# Sequenced-based GWAS for linear classification traits in Belgian Blue beef cattle reveals new coding variants in genes regulating body size in mammals

**DOI:** 10.1101/2023.06.27.546701

**Authors:** JL Gualdron Duarte, C Yuan, AS Gori, GCM Moreira, H Takeda, W Coppieters, C Charlier, M Georges, T Druet

**Affiliations:** Unit of Animal Genomics, GIGA-R & Faculty of Veterinary Medicine, University of Liège, Avenue de l’Hôpital, 1, 4000 Liège, Belgium; Walloon Breeders Association, Rue des Champs Elysées, 4, 5590-Ciney, Belgium; GIGA Genomic platform, GIGA-R, University of Liège, Avenue de l’Hôpital, 1, 4000 Liège, Belgium

## Abstract

Cohorts of individuals that have been genotyped and phenotyped for genomic selection programs offer the opportunity to better understand genetic variation associated with complex traits. Here, we perform an association study for traits related to body size and muscular development in intensively selected beef cattle. We leveraged multiple trait information to refine and interpret the significant associations. After a multiple-step genotype imputation to the sequence-level for 14,762 Belgian Blue beef (BBB) cattle cows, we performed a GWAS for 11 traits related to muscular development and body size. The 37 identified genome-wide significant QTL could be condensed in 11 unique QTL regions based on their position. There was evidence for pleiotropic effects in most of these regions (e.g., correlated association signals, overlap between credible sets of candidate variants – CSCV). We consequently applied a multiple-trait approach to combine information from different traits to refine the CSCV. In several QTL regions, we identified strong candidate genes known to be related to growth and height in other species such as *LCORL-NCAPG* or *CCND2*. For some of these genes, relevant candidate variants were identified in the CSCV, including three new missense variants in *EZH2*, *PAPPA2* and *ADAM12*, possibly two additional coding variants in *LCORL*, and candidate regulatory variants linked to *CCND2* and *ARMC12*. Strikingly, four other QTL regions were related to five (recessive) deleterious coding variants previously identified. Heterozygotes for several of these mutations have favorable effects for muscular development traits. Our study further supports that a set of common genes controls body size across mammalian species. In particular, we added new genes to the list of those associated with height in both human and cattle. We also identified new strong candidate causing variants in some of those genes, strengthening the evidence of the causality of these genes. Several breed-specific recessive deleterious variants were identified in our QTL regions, probably as a result of the extreme selection for muscular development in BBB cattle.

## Supplementary material for "Sequenced-based GWAS for linear classification traits in Belgian Blue beef cattle reveals new coding variants in genes regulating body size in mammals": Credible Sets

### Sheet: Corr pv_tvalues
Chromosome	Position (bp)	trait1	trait2	correlation signed -log10(P-values < 0.05)	correlation t-values (P-values < 0.05)
4	111918080	Length	Pelvis width	0.368	0.324
5	105762145	Length	Size	0.868	0.912
5	105762145	Length	Pelvis length	0.953	0.976
5	105762145	Size	Pelvis length	0.82	0.883
6	36226849	Length	Pelvis width	0.543	0.471
6	36226849	Length	Pelvis length	0.949	0.973
6	36226849	Pelvis width	Pelvis length	0.483	0.441
6	36226849	Length	Size	0.886	0.881
6	36226849	Pelvis width	Size	0.515	0.419
6	36226849	Pelvis length	Size	0.82	0.853
6	36226849	Length	Top muscling	0.266	0.125
6	36226849	Pelvis width	Top muscling	0.674	0.681
6	36226849	Pelvis length	Top muscling	0.164	0.065
6	36226849	Size	Top muscling	0.304	0.159
14	76227910	Length	Pelvis width	-0.357	-0.251
14	76227910	Length	Chest width	-0.601	-0.583
14	76227910	Pelvis width	Chest width	0.765	0.76
14	76227910	Length	Pelvis length	0.962	0.967
14	76227910	Pelvis width	Pelvis length	-0.305	-0.21
14	76227910	Chest width	Pelvis length	-0.575	-0.56
14	76227910	Length	Size	0.858	0.867
14	76227910	Pelvis width	Size	-0.455	-0.34
14	76227910	Chest width	Size	-0.642	-0.62
14	76227910	Pelvis length	Size	0.838	0.851
14	76227910	Length	Top muscling	-0.701	-0.661
14	76227910	Pelvis width	Top muscling	0.755	0.757
14	76227910	Chest width	Top muscling	0.817	0.842
14	76227910	Pelvis length	Top muscling	-0.666	-0.628
14	76227910	Size	Top muscling	-0.765	-0.69
14	76227910	Length	Shoulder muscling	-0.647	-0.603
14	76227910	Pelvis width	Shoulder muscling	0.816	0.815
14	76227910	Chest width	Shoulder muscling	0.836	0.864
14	76227910	Pelvis length	Shoulder muscling	-0.602	-0.561
14	76227910	Size	Shoulder muscling	-0.711	-0.648
14	76227910	Top muscling	Shoulder muscling	0.898	0.897
14	76227910	Length	Buttock rear	-0.619	-0.528
14	76227910	Pelvis width	Buttock rear	0.854	0.871
14	76227910	Chest width	Buttock rear	0.813	0.834
14	76227910	Pelvis length	Buttock rear	-0.575	-0.494
14	76227910	Size	Buttock rear	-0.714	-0.607
14	76227910	Top muscling	Buttock rear	0.902	0.884
14	76227910	Shoulder muscling	Buttock rear	0.911	0.902
16	57578954	Shoulder muscling	Chest width	0.784	0.842
18	1673649	Buttock rear	Chest width	0.832	0.867
18	1673649	Buttock rear	Shoulder muscling	0.879	0.915
18	1673649	Chest width	Shoulder muscling	0.827	0.877
19	48623853	Top muscling	Rib shape	0.569	0.593
19	48623853	Top muscling	Buttock rear	0.726	0.764
19	48623853	Rib shape	Buttock rear	0.651	0.674
19	48623853	Top muscling	Rump	0.032	0.075
19	48623853	Rib shape	Rump	-0.05	0.004
19	48623853	Buttock rear	Rump	0.087	0.146
19	48623853	Top muscling	Size	-0.44	-0.421
19	48623853	Rib shape	Size	-0.398	-0.371
19	48623853	Buttock rear	Size	-0.392	-0.365
19	48623853	Rump	Size	0.284	0.298
19	48623853	Top muscling	Length	-0.437	-0.434
19	48623853	Rib shape	Length	-0.42	-0.421
19	48623853	Buttock rear	Length	-0.349	-0.339
19	48623853	Rump	Length	0.244	0.252
19	48623853	Size	Length	0.822	0.846
19	48623853	Top muscling	Pelvis length	-0.392	-0.369
19	48623853	Rib shape	Pelvis length	-0.383	-0.366
19	48623853	Buttock rear	Pelvis length	-0.291	-0.261
19	48623853	Rump	Pelvis length	0.383	0.403
19	48623853	Size	Pelvis length	0.8	0.82
19	48623853	Length	Pelvis length	0.954	0.96
23	9716619	Length	Pelvis length	0.969	0.984
26	45185751	Length	Pelvis length	0.961	0.978
26	45185751	Length	Size	0.862	0.907
26	45185751	Pelvis length	Size	0.852	0.899

### Sheet: QTLR-1
rs	chr	pos	REF	ALT	ALT_fr	accimp	LD_Top muscling	Pvalue_Top muscling	pip_Top muscling	ldMTlong	PvalueMTlong	ldMTmusc	PvalueMTmusc	number_traits	STLD80_times_in_CS	STLD90_times_in_CS	SuSiE_times_in_CS	Uploaded_variation	Location	Allele	Gene	Feature_type	Consequence	IMPACT	VARIANT_CLASS	SYMBOL	SYMBOL_SOURCE	SIFT	ATAC	ATACcore	blood_eQTL	liver_eQTL	Tissue.invariant	Central.nervous.system	Rumen.epithelium	Immune	Mammary.gland	Morular.embryo	Digestive.tract	Lower.respiratory	Cerebellum	Testis	8_cells.embryo	Upper.respiratory	Muscle	Endocrine	Liver	ICM.embryo	predominance
3:93281992:G:A	3	93281992	G	A	0.05	0.91	0.93	7.60042e-10	.	0.929973	6.84966e-07	0.929973	1.33639e-07	1	1	1	0	chr3_93281992_G/A	chr3:93281992	A	ENSBTAG00000003746	Transcript	intron_variant	MODIFIER	SNV	SCP2	VGNC	-	OUT	OUT	OUT	OUT	0	0	0	0	0	0	0	0	0	0	0	0	0	0	0	0	0
3:95015373:T:C	3	95015373	T	C	0.05	0.94	1	4.35135e-10	0.97	1	3.84867e-08	1	2.40552e-08	1	1	1	1	chr3_95015373_T/C	chr3:95015373	C	ENSBTAG00000054545	Transcript	splice_acceptor_variant	HIGH	SNV	RNF11	EntrezGene	-	OUT	OUT	OUT	OUT	0	0	0	0	0	0	0	0	0	0	0	0	0	0	0	0	0
3:96773143:C:G	3	96773143	C	G	0.05	0.99	0.89	1.01785e-09	.	0.889642	3.93708e-07	0.889642	2.09271e-07	1	1	0	0	chr3_96773143_C/G	chr3:96773143	G	-	-	intergenic_variant	MODIFIER	SNV	-	-	-	IN	OUT	OUT	OUT	0	0	0	0	0	0	0	0	0	0	0.0437156	0	0	0	0	0	8-cells embryo
3:96796835:A:T	3	96796835	A	T	0.05	0.99	0.89	8.82813e-10	.	0.888222	6.2e-07	0.888222	1.71891e-07	1	1	0	0	chr3_96796835_A/T	chr3:96796835	T	-	-	intergenic_variant	MODIFIER	SNV	-	-	-	OUT	OUT	OUT	OUT	0	0	0	0	0	0	0	0	0	0	0	0	0	0	0	0	0
3:96830566:A:G	3	96830566	A	G	0.05	0.99	0.89	8.82813e-10	.	0.888222	6.2e-07	0.888222	1.71891e-07	1	1	0	0	chr3_96830566_A/G	chr3:96830566	G	-	-	intergenic_variant	MODIFIER	SNV	-	-	-	OUT	OUT	OUT	OUT	0	0	0	0	0	0	0	0	0	0	0	0	0	0	0	0	0
3:96832270:T:A	3	96832270	T	A	0.05	0.99	0.89	8.82813e-10	.	0.888222	6.2e-07	0.888222	1.71891e-07	1	1	0	0	chr3_96832270_T/A	chr3:96832270	A	-	-	intergenic_variant	MODIFIER	SNV	-	-	-	OUT	OUT	OUT	OUT	0	0	0	0	0	0	0	0	0	0	0	0	0	0	0	0	0
3:96852303:C:T	3	96852303	C	T	0.05	0.99	0.88	7.24398e-10	.	0.884651	7.38586e-07	0.884651	1.52998e-07	1	1	0	0	chr3_96852303_C/T	chr3:96852303	T	-	-	intergenic_variant	MODIFIER	SNV	-	-	-	OUT	OUT	OUT	OUT	0	0	0	0	0	0	0	0	0	0	0	0	0	0	0	0	0
3:96887880:G:GT	3	96887880	G	GT	0.05	0.99	0.88	7.24398e-10	.	0.884651	7.38586e-07	0.884651	1.52998e-07	1	1	0	0	chr3_96887881_-/T	chr3:96887880-96887881	T	-	-	intergenic_variant	MODIFIER	insertion	-	-	-	OUT	OUT	OUT	OUT	0	0	0	0	0	0	0	0	0	0	0	0	0	0	0	0	0
3:97006554:A:G	3	97006554	A	G	0.05	0.98	0.85	3.77142e-08	.	0.847991	1.05112e-06	0.847991	6.72418e-06	1	1	0	0	chr3_97006554_A/G	chr3:97006554	G	-	-	intergenic_variant	MODIFIER	SNV	-	-	-	OUT	OUT	OUT	OUT	0	0	0	0	0	0	0	0	0	0	0	0	0	0	0	0	0

### Sheet: QTLR-2
rs	chr	pos	REF	ALT	ALT_fr	accimp	LD_Height	Pvalue_Height	pip_Height	LD_Pelvis width	Pvalue_Pelvis width	pip_Pelvis width	ldMTlong	PvalueMTlong	ldMTmusc	PvalueMTmusc	number_traits	STLD80_times_in_CS	STLD90_times_in_CS	SuSiE_times_in_CS	Uploaded_variation	Location	Allele	Gene	Feature_type	Consequence	IMPACT	VARIANT_CLASS	SYMBOL	SYMBOL_SOURCE	SIFT	ATAC	ATACcore	blood_eQTL	liver_eQTL	Tissue.invariant	Central.nervous.system	Rumen.epithelium	Immune	Mammary.gland	Morular.embryo	Digestive.tract	Lower.respiratory	Cerebellum	Testis	8_cells.embryo	Upper.respiratory	Muscle	Endocrine	Liver	ICM.embryo	predominance
4:111546763:A:C	4	111546763	A	C	0.46	0.99	0.86	1.98305e-06	.	0.87	1.05311e-07	.	0.864853	2.76896e-10	.	.	2	2	0	0	chr4_111546763_A/C	chr4:111546763	C	-	-	intergenic_variant	MODIFIER	SNV	-	-	-	OUT	OUT	OUT	OUT	0	0	0	0	0	0	0	0	0	0	0	0	0	0	0	0	0
4:111553558:C:CA	4	111553558	C	CA	0.46	0.99	0.87	1.68355e-06	.	0.87	1.1901e-07	.	0.865243	3.16131e-10	.	.	2	2	0	0	chr4_111553559_-/A	chr4:111553558-111553559	A	-	-	intergenic_variant	MODIFIER	insertion	-	-	-	OUT	OUT	OUT	OUT	0	0	0	0	0	0	0	0	0	0	0	0	0	0	0	0	0
4:111610104:G:A	4	111610104	G	A	0.46	1	0.87	1.04977e-06	.	0.87	5.91794e-08	.	0.870846	1.46556e-10	.	.	2	2	0	0	chr4_111610104_G/A	chr4:111610104	A	-	-	intergenic_variant	MODIFIER	SNV	-	-	-	OUT	OUT	OUT	OUT	0	0	0	0	0	0	0	0	0	0	0	0	0	0	0	0	0
4:111615841:C:T	4	111615841	C	T	0.46	1	0.87	9.84366e-07	.	0.87	5.29088e-08	.	0.870987	1.23555e-10	.	.	2	2	0	0	chr4_111615841_C/T	chr4:111615841	T	-	-	intergenic_variant	MODIFIER	SNV	-	-	-	OUT	OUT	OUT	OUT	0	0	0	0	0	0	0	0	0	0	0	0	0	0	0	0	0
4:111617122:G:A	4	111617122	G	A	0.53	0.99	0.82	0.000301009	.	0.82	2.65567e-06	.	0.822031	2.76631e-07	.	.	2	2	0	0	chr4_111617122_G/A	chr4:111617122	A	-	-	intergenic_variant	MODIFIER	SNV	-	-	-	IN	IN	OUT	OUT	0	0	0	0	0	0	0	0	0.0533698	0	0	0	0	0	0	0	Cerebellum
4:111626846:G:A	4	111626846	G	A	0.46	1	0.85	7.69911e-06	.	0.86	3.19796e-08	.	0.85268	5.65814e-10	.	.	2	2	0	0	chr4_111626846_G/A	chr4:111626846	A	-	-	intergenic_variant	MODIFIER	SNV	-	-	-	OUT	OUT	OUT	OUT	0	0	0	0	0	0	0	0	0	0	0	0	0	0	0	0	0
4:111629510:G:C	4	111629510	G	C	0.46	1	0.87	9.84366e-07	.	0.87	5.29088e-08	.	0.870987	1.23555e-10	.	.	2	2	0	0	chr4_111629510_G/C	chr4:111629510	C	-	-	intergenic_variant	MODIFIER	SNV	-	-	-	OUT	OUT	OUT	OUT	0	0	0	0	0	0	0	0	0	0	0	0	0	0	0	0	0
4:111674779:G:A	4	111674779	G	A	0.46	0.99	0.89	2.49769e-07	.	0.89	2.6319e-08	.	0.891541	3.82493e-11	.	.	2	2	0	0	chr4_111674779_G/A	chr4:111674779	A	ENSBTAG00000052473	Transcript	upstream_gene_variant	MODIFIER	SNV	-	-	-	OUT	OUT	OUT	OUT	0	0	0	0	0	0	0	0	0	0	0	0	0	0	0	0	0
4:111698610:C:T	4	111698610	C	T	0.46	0.99	0.92	1.30297e-07	.	0.93	5.28214e-09	.	0.924711	1.02352e-11	.	.	2	2	2	0	chr4_111698610_C/T	chr4:111698610	T	ENSBTAG00000052473	Transcript	intron_variant	MODIFIER	SNV	-	-	-	OUT	OUT	OUT	OUT	0	0	0	0	0	0	0	0	0	0	0	0	0	0	0	0	0
4:111721484:G:GA	4	111721484	G	GA	0.46	1	0.93	2.23098e-07	.	0.93	1.82801e-09	.	0.930835	9.45146e-12	.	.	2	2	2	0	chr4_111721485_-/A	chr4:111721484-111721485	A	ENSBTAG00000052473	Transcript	intron_variant	MODIFIER	insertion	-	-	-	OUT	OUT	OUT	OUT	0	0	0	0	0	0	0	0	0	0	0	0	0	0	0	0	0
4:111793552:C:T	4	111793552	C	T	0.47	0.99	0.89	2.26156e-07	.	0.9	7.77407e-07	.	0.893983	1.0244e-09	.	.	2	2	0	0	chr4_111793552_C/T	chr4:111793552	T	-	-	intergenic_variant	MODIFIER	SNV	-	-	-	OUT	OUT	OUT	OUT	0	0	0	0	0	0	0	0	0	0	0	0	0	0	0	0	0
4:111794342:GGAA:G	4	111794342	GGAA	G	0.47	0.99	0.89	2.26156e-07	.	0.9	7.77407e-07	.	0.893983	1.0244e-09	.	.	2	2	0	0	chr4_111794343_GAA/-	chr4:111794343-111794345	-	-	-	intergenic_variant	MODIFIER	deletion	-	-	-	OUT	OUT	OUT	OUT	0	0	0	0	0	0	0	0	0	0	0	0	0	0	0	0	0
4:111794800:G:T	4	111794800	G	T	0.47	0.99	0.89	2.26156e-07	.	0.9	7.77407e-07	.	0.893983	1.0244e-09	.	.	2	2	0	0	chr4_111794800_G/T	chr4:111794800	T	-	-	intergenic_variant	MODIFIER	SNV	-	-	-	IN	IN	OUT	OUT	0.00180859	0	0	0	0.0815819	0.0486304	1.72874e-05	0	0	0	0.000235367	0.000113501	0	0	5.58234e-05	0	Mammary gland
4:111796404:A:C	4	111796404	A	C	0.47	0.99	0.89	2.26156e-07	.	0.9	7.77407e-07	.	0.893983	1.0244e-09	.	.	2	2	0	0	chr4_111796404_A/C	chr4:111796404	C	-	-	intergenic_variant	MODIFIER	SNV	-	-	-	OUT	OUT	OUT	OUT	0	0	0	0	0	0	0	0	0	0	0	0	0	0	0	0	0
4:111796706:C:T	4	111796706	C	T	0.47	0.99	0.89	2.26156e-07	.	0.9	7.77407e-07	.	0.893983	1.0244e-09	.	.	2	2	0	0	chr4_111796706_C/T	chr4:111796706	T	-	-	intergenic_variant	MODIFIER	SNV	-	-	-	OUT	OUT	OUT	OUT	0	0	0	0	0	0	0	0	0	0	0	0	0	0	0	0	0
4:111805387:T:C	4	111805387	T	C	0.5	0.99	0.81	1.00852e-06	.	0.81	1.82306e-07	.	0.805148	1.48336e-09	.	.	2	2	0	0	chr4_111805387_T/C	chr4:111805387	C	-	-	intergenic_variant	MODIFIER	SNV	-	-	-	OUT	OUT	OUT	OUT	0	0	0	0	0	0	0	0	0	0	0	0	0	0	0	0	0
4:111813872:T:C	4	111813872	T	C	0.46	1	0.93	9.14613e-08	.	0.93	6.29499e-09	.	0.927637	9.34533e-12	.	.	2	2	2	0	chr4_111813872_T/C	chr4:111813872	C	-	-	intergenic_variant	MODIFIER	SNV	-	-	-	OUT	OUT	OUT	OUT	0	0	0	0	0	0	0	0	0	0	0	0	0	0	0	0	0
4:111815132:C:T	4	111815132	C	T	0.46	1	0.93	1.07132e-07	.	0.93	3.24951e-09	.	0.928481	6.54202e-12	.	.	2	2	2	0	chr4_111815132_C/T	chr4:111815132	T	-	-	intergenic_variant	MODIFIER	SNV	-	-	-	OUT	OUT	OUT	OUT	0	0	0	0	0	0	0	0	0	0	0	0	0	0	0	0	0
4:111820843:GAGA:G	4	111820843	GAGA	G	0.46	1	0.93	6.47211e-08	.	0.93	2.61152e-09	.	0.929021	3.09541e-12	.	.	2	2	2	0	chr4_111820844_AGA/-	chr4:111820844-111820846	-	-	-	intergenic_variant	MODIFIER	deletion	-	-	-	OUT	OUT	OUT	OUT	0	0	0	0	0	0	0	0	0	0	0	0	0	0	0	0	0
4:111826788:A:G	4	111826788	A	G	0.46	1	0.93	1.18402e-07	.	0.94	1.93463e-09	.	0.933231	4.18657e-12	.	.	2	2	2	0	chr4_111826788_A/G	chr4:111826788	G	-	-	intergenic_variant	MODIFIER	SNV	-	-	-	OUT	OUT	OUT	OUT	0	0	0	0	0	0	0	0	0	0	0	0	0	0	0	0	0
4:111827975:G:A	4	111827975	G	A	0.46	1	0.94	3.77002e-08	.	0.95	6.51042e-10	.	0.943123	4.64114e-13	.	.	2	2	2	0	chr4_111827975_G/A	chr4:111827975	A	-	-	intergenic_variant	MODIFIER	SNV	-	-	-	OUT	OUT	OUT	OUT	0	0	0	0	0	0	0	0	0	0	0	0	0	0	0	0	0
4:111829474:ACTGT:A	4	111829474	ACTGT	A	0.46	1	0.94	3.77002e-08	.	0.95	6.51042e-10	.	0.943123	4.64114e-13	.	.	2	2	2	0	chr4_111829475_CTGT/-	chr4:111829475-111829478	-	-	-	intergenic_variant	MODIFIER	deletion	-	-	-	OUT	OUT	OUT	OUT	0	0	0	0	0	0	0	0	0	0	0	0	0	0	0	0	0
4:111830057:T:C	4	111830057	T	C	0.46	1	0.94	3.77002e-08	.	0.95	6.51042e-10	.	0.943123	4.64114e-13	.	.	2	2	2	0	chr4_111830057_T/C	chr4:111830057	C	-	-	intergenic_variant	MODIFIER	SNV	-	-	-	OUT	OUT	OUT	OUT	0	0	0	0	0	0	0	0	0	0	0	0	0	0	0	0	0
4:111918080:T:A	4	111918080	T	A	0.47	1	1	4.46083e-10	0.28	1	5.68727e-12	0.39	0.996532	2.05222e-16	.	.	2	2	2	2	chr4_111918082_-/T	chr4:111918081-111918082	T	-	-	intergenic_variant	MODIFIER	insertion	-	-	-	OUT	OUT	OUT	OUT	0	0	0	0	0	0	0	0	0	0	0	0	0	0	0	0	0
4:112014932:G:A	4	112014932	G	A	0.5	1	0.85	4.38515e-07	.	0.85	6.8066e-12	0.01	0.853937	7.47878e-14	.	.	2	2	0	1	chr4_112014932_G/A	chr4:112014932	A	ENSBTAG00000008736	Transcript	intron_variant	MODIFIER	SNV	CUL1	VGNC	-	OUT	OUT	OUT	OUT	0	0	0	0	0	0	0	0	0	0	0	0	0	0	0	0	0
4:112016137:G:A	4	112016137	G	A	0.48	1	0.96	7.53148e-09	0.01	0.95	1.2989e-10	0.01	0.956379	1.64494e-14	.	.	2	2	2	2	chr4_112016137_G/A	chr4:112016137	A	ENSBTAG00000008736	Transcript	intron_variant	MODIFIER	SNV	CUL1	VGNC	-	IN	OUT	OUT	OUT	0	0	0	0	0	0.0486375	0	0	0	0	0	0	0	0	0	0	Morular embryo
4:112021167:G:A	4	112021167	G	A	0.48	1	0.96	7.53148e-09	0.01	0.95	1.2989e-10	0.01	0.956379	1.64494e-14	.	.	2	2	2	2	chr4_112021167_G/A	chr4:112021167	A	ENSBTAG00000008736	Transcript	downstream_gene_variant	MODIFIER	SNV	CUL1	VGNC	-	OUT	OUT	OUT	OUT	0	0	0	0	0	0	0	0	0	0	0	0	0	0	0	0	0
4:112023135:T:C	4	112023135	T	C	0.48	1	0.96	7.53148e-09	0.01	0.95	1.2989e-10	0.01	0.956379	1.64494e-14	.	.	2	2	2	2	chr4_112023135_T/C	chr4:112023135	C	ENSBTAG00000008736	Transcript	downstream_gene_variant	MODIFIER	SNV	CUL1	VGNC	-	OUT	OUT	OUT	OUT	0	0	0	0	0	0	0	0	0	0	0	0	0	0	0	0	0
4:112024152:G:T	4	112024152	G	T	0.48	1	0.96	7.53148e-09	0.01	0.95	1.2989e-10	0.01	0.956379	1.64494e-14	.	.	2	2	2	2	chr4_112024152_G/T	chr4:112024152	T	ENSBTAG00000009426	Transcript	downstream_gene_variant	MODIFIER	SNV	EZH2	VGNC	-	OUT	OUT	OUT	OUT	0	0	0	0	0	0	0	0	0	0	0	0	0	0	0	0	0
4:112024202:T:C	4	112024202	T	C	0.48	1	0.96	7.53148e-09	0.01	0.95	1.2989e-10	0.01	0.956379	1.64494e-14	.	.	2	2	2	2	chr4_112024202_T/C	chr4:112024202	C	ENSBTAG00000009426	Transcript	downstream_gene_variant	MODIFIER	SNV	EZH2	VGNC	-	OUT	OUT	OUT	OUT	0	0	0	0	0	0	0	0	0	0	0	0	0	0	0	0	0
4:112027024:C:T	4	112027024	C	T	0.48	1	0.96	7.53148e-09	0.01	0.95	1.2989e-10	0.01	0.956379	1.64494e-14	.	.	2	2	2	2	chr4_112027024_C/T	chr4:112027024	T	ENSBTAG00000009426	Transcript	intron_variant	MODIFIER	SNV	EZH2	VGNC	-	OUT	OUT	OUT	OUT	0	0	0	0	0	0	0	0	0	0	0	0	0	0	0	0	0
4:112027034:G:A	4	112027034	G	A	0.48	1	0.96	7.53148e-09	0.01	0.95	1.2989e-10	0.01	0.956379	1.64494e-14	.	.	2	2	2	2	chr4_112027034_G/A	chr4:112027034	A	ENSBTAG00000009426	Transcript	intron_variant	MODIFIER	SNV	EZH2	VGNC	-	OUT	OUT	OUT	OUT	0	0	0	0	0	0	0	0	0	0	0	0	0	0	0	0	0
4:112027667:G:A	4	112027667	G	A	0.48	1	0.96	7.53148e-09	0.01	0.95	1.2989e-10	0.01	0.956379	1.64494e-14	.	.	2	2	2	2	chr4_112027667_G/A	chr4:112027667	A	ENSBTAG00000009426	Transcript	intron_variant	MODIFIER	SNV	EZH2	VGNC	-	OUT	OUT	OUT	OUT	0	0	0	0	0	0	0	0	0	0	0	0	0	0	0	0	0
4:112029692:C:G	4	112029692	C	G	0.48	1	0.96	7.53148e-09	0.01	0.95	1.2989e-10	0.01	0.956379	1.64494e-14	.	.	2	2	2	2	chr4_112029692_C/G	chr4:112029692	G	ENSBTAG00000009426	Transcript	intron_variant	MODIFIER	SNV	EZH2	VGNC	-	OUT	OUT	OUT	OUT	0	0	0	0	0	0	0	0	0	0	0	0	0	0	0	0	0
4:112030024:T:C	4	112030024	T	C	0.47	1	1	4.09898e-10	0.3	1	6.4456e-12	0.32	1	1.90088e-16	.	.	2	2	2	2	chr4_112030024_T/C	chr4:112030024	C	ENSBTAG00000009426	Transcript	missense_variant	MODERATE	SNV	EZH2	VGNC	tolerated(1)	OUT	OUT	OUT	OUT	0	0	0	0	0	0	0	0	0	0	0	0	0	0	0	0	0
4:112030149:G:A	4	112030149	G	A	0.48	1	0.96	7.53148e-09	0.01	0.95	1.2989e-10	0.01	0.956379	1.64494e-14	.	.	2	2	2	2	chr4_112030149_G/A	chr4:112030149	A	ENSBTAG00000009426	Transcript	intron_variant	MODIFIER	SNV	EZH2	VGNC	-	OUT	OUT	OUT	OUT	0	0	0	0	0	0	0	0	0	0	0	0	0	0	0	0	0
4:112034994:G:A	4	112034994	G	A	0.48	1	0.96	7.53148e-09	0.01	0.95	1.2989e-10	0.01	0.956379	1.64494e-14	.	.	2	2	2	2	chr4_112034994_G/A	chr4:112034994	A	ENSBTAG00000009426	Transcript	intron_variant	MODIFIER	SNV	EZH2	VGNC	-	IN	OUT	OUT	OUT	0	0	5.93554e-05	0	7.06747e-06	3.03801e-05	0	0.0025068	0.000155346	0.000233891	0	0	0.0739552	0	0	0	Muscle
4:112036608:C:T	4	112036608	C	T	0.48	1	0.96	7.53148e-09	0.01	0.95	1.2989e-10	0.01	0.956379	1.64494e-14	.	.	2	2	2	2	chr4_112036608_C/T	chr4:112036608	T	ENSBTAG00000009426	Transcript	intron_variant	MODIFIER	SNV	EZH2	VGNC	-	IN	IN	OUT	OUT	0	0.00765428	0	0.00290785	0.000516198	0	0.00783547	0	0.0722007	0	0.000281922	0.0247942	0	0.0386774	0.00650255	0.000897214	Cerebellum
4:112038711:C:A	4	112038711	C	A	0.48	1	0.96	7.53148e-09	0.01	0.95	1.2989e-10	0.01	0.956379	1.64494e-14	.	.	2	2	2	2	chr4_112038711_C/A	chr4:112038711	A	ENSBTAG00000009426	Transcript	intron_variant	MODIFIER	SNV	EZH2	VGNC	-	OUT	OUT	OUT	OUT	0	0	0	0	0	0	0	0	0	0	0	0	0	0	0	0	0
4:112044177:T:C	4	112044177	T	C	0.48	1	0.96	7.53148e-09	0.01	0.95	1.2989e-10	0.01	0.956379	1.64494e-14	.	.	2	2	2	2	chr4_112044177_T/C	chr4:112044177	C	ENSBTAG00000009426	Transcript	downstream_gene_variant	MODIFIER	SNV	EZH2	VGNC	-	OUT	OUT	OUT	OUT	0	0	0	0	0	0	0	0	0	0	0	0	0	0	0	0	0
4:112044266:G:GC	4	112044266	G	GC	0.48	1	0.96	7.53148e-09	0.01	0.95	1.2989e-10	0.01	0.956379	1.64494e-14	.	.	2	2	2	2	chr4_112044267_-/C	chr4:112044266-112044267	C	ENSBTAG00000009426	Transcript	intron_variant	MODIFIER	insertion	EZH2	VGNC	-	OUT	OUT	OUT	OUT	0	0	0	0	0	0	0	0	0	0	0	0	0	0	0	0	0
4:112044993:G:A	4	112044993	G	A	0.48	1	0.96	7.53148e-09	0.01	0.95	1.2989e-10	0.01	0.956379	1.64494e-14	.	.	2	2	2	2	chr4_112044993_G/A	chr4:112044993	A	ENSBTAG00000009426	Transcript	intron_variant	MODIFIER	SNV	EZH2	VGNC	-	OUT	OUT	OUT	OUT	0	0	0	0	0	0	0	0	0	0	0	0	0	0	0	0	0
4:112050888:G:A	4	112050888	G	A	0.48	1	0.96	7.53148e-09	0.01	0.95	1.2989e-10	0.01	0.956379	1.64494e-14	.	.	2	2	2	2	chr4_112050888_G/A	chr4:112050888	A	ENSBTAG00000009426	Transcript	intron_variant	MODIFIER	SNV	EZH2	VGNC	-	OUT	OUT	OUT	OUT	0	0	0	0	0	0	0	0	0	0	0	0	0	0	0	0	0
4:112051204:A:AT	4	112051204	A	AT	0.47	0.99	0.97	9.94366e-10	0.08	0.97	1.51205e-11	0.07	0.968367	7.36608e-16	.	.	2	2	2	2	chr4_112051205_-/T	chr4:112051204-112051205	T	ENSBTAG00000009426	Transcript	intron_variant	MODIFIER	insertion	EZH2	VGNC	-	OUT	OUT	OUT	OUT	0	0	0	0	0	0	0	0	0	0	0	0	0	0	0	0	0
4:112052065:T:C	4	112052065	T	C	0.48	1	0.96	7.53148e-09	0.01	0.95	1.2989e-10	0.01	0.956379	1.64494e-14	.	.	2	2	2	2	chr4_112052065_T/C	chr4:112052065	C	ENSBTAG00000009426	Transcript	intron_variant	MODIFIER	SNV	EZH2	VGNC	-	OUT	OUT	OUT	OUT	0	0	0	0	0	0	0	0	0	0	0	0	0	0	0	0	0
4:112052283:C:CA	4	112052283	C	CA	0.48	1	0.96	7.53148e-09	0.01	0.95	1.2989e-10	0.01	0.956379	1.64494e-14	.	.	2	2	2	2	chr4_112052284_-/A	chr4:112052283-112052284	A	ENSBTAG00000009426	Transcript	intron_variant	MODIFIER	insertion	EZH2	VGNC	-	OUT	OUT	OUT	OUT	0	0	0	0	0	0	0	0	0	0	0	0	0	0	0	0	0
4:112056054:CT:C	4	112056054	CT	C	0.48	1	0.96	7.53148e-09	0.01	0.95	1.2989e-10	0.01	0.956379	1.64494e-14	.	.	2	2	2	2	chr4_112056055_T/-	chr4:112056055	-	ENSBTAG00000009426	Transcript	intron_variant	MODIFIER	deletion	EZH2	VGNC	-	OUT	OUT	OUT	OUT	0	0	0	0	0	0	0	0	0	0	0	0	0	0	0	0	0
4:112060905:G:A	4	112060905	G	A	0.48	1	0.96	7.53148e-09	0.01	0.95	1.2989e-10	0.01	0.956379	1.64494e-14	.	.	2	2	2	2	chr4_112060905_G/A	chr4:112060905	A	ENSBTAG00000009426	Transcript	upstream_gene_variant	MODIFIER	SNV	EZH2	VGNC	-	OUT	OUT	OUT	OUT	0	0	0	0	0	0	0	0	0	0	0	0	0	0	0	0	0
4:112062827:A:T	4	112062827	A	T	0.48	1	0.96	7.53148e-09	0.01	0.95	1.2989e-10	0.01	0.956379	1.64494e-14	.	.	2	2	2	2	chr4_112062827_A/T	chr4:112062827	T	ENSBTAG00000009426	Transcript	intron_variant	MODIFIER	SNV	EZH2	VGNC	-	IN	OUT	OUT	OUT	0	0	0	0	0.0775145	0	0	0	0	0	0	0	0	0	0	0	Mammary gland
4:112062843:G:A	4	112062843	G	A	0.48	1	0.96	7.53148e-09	0.01	0.95	1.2989e-10	.	0.956379	1.64494e-14	.	.	2	2	2	1	chr4_112062843_G/A	chr4:112062843	A	ENSBTAG00000009426	Transcript	intron_variant	MODIFIER	SNV	EZH2	VGNC	-	IN	OUT	OUT	OUT	0	0	0	0	0.0775145	0	0	0	0	0	0	0	0	0	0	0	Mammary gland
4:112063965:CTATAGGCTATAT:C	4	112063965	CTATAGGCTATAT	C	0.48	1	0.96	7.53148e-09	0.01	0.95	1.2989e-10	.	0.956379	1.64494e-14	.	.	2	2	2	1	chr4_112063966_TATAGGCTATAT/-	chr4:112063966-112063977	-	ENSBTAG00000009426	Transcript	intron_variant	MODIFIER	deletion	EZH2	VGNC	-	OUT	OUT	OUT	OUT	0	0	0	0	0	0	0	0	0	0	0	0	0	0	0	0	0
4:112065722:AT:A	4	112065722	AT	A	0.48	1	0.96	7.53148e-09	0.01	0.95	1.2989e-10	.	0.956379	1.64494e-14	.	.	2	2	2	1	chr4_112065723_T/-	chr4:112065723	-	ENSBTAG00000009426	Transcript	intron_variant	MODIFIER	deletion	EZH2	VGNC	-	OUT	OUT	OUT	OUT	0	0	0	0	0	0	0	0	0	0	0	0	0	0	0	0	0
4:112066310:T:C	4	112066310	T	C	0.48	1	0.96	7.53148e-09	0.01	0.95	1.2989e-10	.	0.956379	1.64494e-14	.	.	2	2	2	1	chr4_112066310_T/C	chr4:112066310	C	ENSBTAG00000009426	Transcript	intron_variant	MODIFIER	SNV	EZH2	VGNC	-	IN	OUT	OUT	OUT	0.00204379	0.0274096	0	0	0	0.04862	0	0	0.00191174	0.0506595	0	0	0	0	0	0	Testis
4:112080309:C:A	4	112080309	C	A	0.48	1	0.95	1.46451e-08	.	0.95	2.10492e-10	.	0.954609	3.69319e-14	.	.	2	2	2	0	chr4_112080309_C/A	chr4:112080309	A	-	-	intergenic_variant	MODIFIER	SNV	-	-	-	OUT	OUT	OUT	OUT	0	0	0	0	0	0	0	0	0	0	0	0	0	0	0	0	0
4:112081647:G:C	4	112081647	G	C	0.48	1	0.95	1.46451e-08	.	0.95	2.10492e-10	.	0.954609	3.69319e-14	.	.	2	2	2	0	chr4_112081647_G/C	chr4:112081647	C	-	-	intergenic_variant	MODIFIER	SNV	-	-	-	IN	IN	OUT	OUT	0.181431	0.102362	0.0816248	0.115965	0.0765671	0.0486396	0.0902787	0.0371934	0.0657915	0.0496403	0.0442256	0.0915896	0.123293	0.0591885	0.0693424	0.0418371	ubiquitous
4:112082881:CTG:C	4	112082881	CTG	C	0.48	1	0.95	2.62862e-08	.	0.95	4.96276e-10	.	0.95298	7.54467e-14	.	.	2	2	2	0	chr4_112082882_TG/-	chr4:112082882-112082883	-	-	-	intergenic_variant	MODIFIER	deletion	-	-	-	IN	IN	OUT	OUT	0	0.00892294	0	0	0	5.49046e-05	0	0.0455631	0	0.0528195	0	0	0.0544608	0	0.029038	0	ubiquitous
4:112084340:G:GACA	4	112084340	G	GACA	0.48	1	0.95	3.07747e-08	.	0.95	5.50638e-10	.	0.952594	8.43972e-14	.	.	2	2	2	0	chr4_112084341_-/ACA	chr4:112084340-112084341	ACA	-	-	intergenic_variant	MODIFIER	insertion	-	-	-	OUT	OUT	OUT	OUT	0	0	0	0	0	0	0	0	0	0	0	0	0	0	0	0	0
4:112084656:G:A	4	112084656	G	A	0.48	1	0.95	2.62862e-08	.	0.95	4.96276e-10	.	0.95298	7.54467e-14	.	.	2	2	2	0	chr4_112084656_G/A	chr4:112084656	A	-	-	intergenic_variant	MODIFIER	SNV	-	-	-	OUT	OUT	OUT	OUT	0	0	0	0	0	0	0	0	0	0	0	0	0	0	0	0	0
4:112085153:A:G	4	112085153	A	G	0.48	1	0.95	2.62862e-08	.	0.95	4.96276e-10	.	0.95298	7.54467e-14	.	.	2	2	2	0	chr4_112085153_A/G	chr4:112085153	G	-	-	intergenic_variant	MODIFIER	SNV	-	-	-	OUT	OUT	OUT	OUT	0	0	0	0	0	0	0	0	0	0	0	0	0	0	0	0	0
4:112086439:C:T	4	112086439	C	T	0.48	1	0.95	3.07747e-08	.	0.95	5.50638e-10	.	0.952594	8.43972e-14	.	.	2	2	2	0	chr4_112086439_C/T	chr4:112086439	T	-	-	intergenic_variant	MODIFIER	SNV	-	-	-	OUT	OUT	OUT	OUT	0	0	0	0	0	0	0	0	0	0	0	0	0	0	0	0	0
4:112088063:T:G	4	112088063	T	G	0.48	1	0.95	3.07747e-08	.	0.95	5.50638e-10	.	0.952594	8.43972e-14	.	.	2	2	2	0	chr4_112088063_T/G	chr4:112088063	G	-	-	intergenic_variant	MODIFIER	SNV	-	-	-	OUT	OUT	OUT	OUT	0	0	0	0	0	0	0	0	0	0	0	0	0	0	0	0	0
4:112090804:C:A	4	112090804	C	A	0.48	1	0.95	3.07747e-08	.	0.95	5.50638e-10	.	0.952594	8.43972e-14	.	.	2	2	2	0	chr4_112090804_C/A	chr4:112090804	A	-	-	intergenic_variant	MODIFIER	SNV	-	-	-	OUT	OUT	OUT	OUT	0	0	0	0	0	0	0	0	0	0	0	0	0	0	0	0	0
4:112091821:C:G	4	112091821	C	G	0.48	1	0.95	2.62862e-08	.	0.95	4.96276e-10	.	0.95298	7.54467e-14	.	.	2	2	2	0	chr4_112091821_C/G	chr4:112091821	G	-	-	intergenic_variant	MODIFIER	SNV	-	-	-	OUT	OUT	OUT	OUT	0	0	0	0	0	0	0	0	0	0	0	0	0	0	0	0	0
4:112092919:G:A	4	112092919	G	A	0.48	1	0.95	1.94704e-08	.	0.95	2.02858e-10	.	0.950828	2.59461e-14	.	.	2	2	2	0	chr4_112092919_G/A	chr4:112092919	A	-	-	intergenic_variant	MODIFIER	SNV	-	-	-	IN	IN	OUT	OUT	0	0	0	0.0763578	0	0	0	0	0	0	0	0	0	0	0	0	Immune
4:112093600:A:T	4	112093600	A	T	0.48	1	0.96	1.71287e-08	.	0.96	2.59666e-10	.	0.959263	3.16829e-14	.	.	2	2	2	0	chr4_112093600_A/T	chr4:112093600	T	-	-	intergenic_variant	MODIFIER	SNV	-	-	-	IN	IN	OUT	OUT	0	0	0.0231696	0.0509483	0	0	0.0698362	0	0	0.000252572	0	0	0	0	0	0	Digestive tract
4:112093830:T:C	4	112093830	T	C	0.48	1	0.96	1.71287e-08	.	0.96	2.59666e-10	.	0.959263	3.16829e-14	.	.	2	2	2	0	chr4_112093830_T/C	chr4:112093830	C	-	-	intergenic_variant	MODIFIER	SNV	-	-	-	OUT	OUT	OUT	OUT	0	0	0	0	0	0	0	0	0	0	0	0	0	0	0	0	0
4:112101950:A:AT	4	112101950	A	AT	0.47	1	0.99	9.41524e-10	0.11	0.99	3.88433e-11	0.03	0.99459	9.5964e-16	.	.	2	2	2	2	chr4_112101951_-/T	chr4:112101950-112101951	T	-	-	intergenic_variant	MODIFIER	insertion	-	-	-	IN	IN	OUT	OUT	0	0	0	0.0954244	0.0770123	0	0	0.0699632	0	0	0	0	0	0	0.0308362	0	Immune
4:112110131:G:C	4	112110131	G	C	0.48	1	0.94	3.27245e-08	.	0.93	3.87727e-10	.	0.938286	5.72577e-14	.	.	2	2	2	0	chr4_112110131_G/C	chr4:112110131	C	-	-	intergenic_variant	MODIFIER	SNV	-	-	-	OUT	OUT	OUT	OUT	0	0	0	0	0	0	0	0	0	0	0	0	0	0	0	0	0
4:112110387:C:G	4	112110387	C	G	0.48	1	0.95	2.65789e-08	.	0.95	2.21122e-10	.	0.952307	4.41009e-14	.	.	2	2	2	0	chr4_112110387_C/G	chr4:112110387	G	-	-	intergenic_variant	MODIFIER	SNV	-	-	-	OUT	OUT	OUT	OUT	0	0	0	0	0	0	0	0	0	0	0	0	0	0	0	0	0
4:112114021:T:C	4	112114021	T	C	0.47	1	0.96	1.2179e-08	.	0.96	1.00608e-10	0.01	0.960733	2.03372e-14	.	.	2	2	2	1	chr4_112114021_T/C	chr4:112114021	C	-	-	intergenic_variant	MODIFIER	SNV	-	-	-	OUT	OUT	OUT	OUT	0	0	0	0	0	0	0	0	0	0	0	0	0	0	0	0	0
4:112116659:A:AT	4	112116659	A	AT	0.47	1	0.96	1.2179e-08	.	0.96	1.00608e-10	0.01	0.960733	2.03372e-14	.	.	2	2	2	1	chr4_112116660_-/T	chr4:112116659-112116660	T	-	-	intergenic_variant	MODIFIER	insertion	-	-	-	IN	IN	OUT	OUT	0	0	0	0	0.0775145	0	0	0	0	0	0	0	0	0	0	0	Mammary gland
4:112119176:T:TA	4	112119176	T	TA	0.47	0.99	0.96	1.2179e-08	.	0.96	1.00608e-10	0.01	0.960733	2.03372e-14	.	.	2	2	2	1	chr4_112119177_-/A	chr4:112119176-112119177	A	-	-	intergenic_variant	MODIFIER	insertion	-	-	-	IN	OUT	OUT	OUT	0	0	2.70201e-05	0.0242533	0	0	0	0	0.000470213	0.000739612	0	0	0	0	0	0	Immune

### Sheet: QTLR-3
rs	chr	pos	REF	ALT	ALT_fr	accimp	LD_Height	Pvalue_Height	pip_Height	LD_Length	Pvalue_Length	pip_Length	LD_Pelvis length	Pvalue_Pelvis length	pip_Pelvis length	ldMTlong	PvalueMTlong	ldMTmusc	PvalueMTmusc	number_traits	STLD80_times_in_CS	STLD90_times_in_CS	SuSiE_times_in_CS	Uploaded_variation	Location	Allele	Gene	Feature_type	Consequence	IMPACT	VARIANT_CLASS	SYMBOL	SYMBOL_SOURCE	SIFT	ATAC	ATACcore	blood_eQTL	liver_eQTL	Tissue.invariant	Central.nervous.system	Rumen.epithelium	Immune	Mammary.gland	Morular.embryo	Digestive.tract	Lower.respiratory	Cerebellum	Testis	8_cells.embryo	Upper.respiratory	Muscle	Endocrine	Liver	ICM.embryo	predominance
5:105762145:C:G	5	105762145	C	G	0.25	0.99	1	3.19056e-13	0.97	1	4.64414e-16	1	1	2.69234e-13	1	.	.	.	.	3	3	3	3	chr5_105762145_C/G	chr5:105762145	G	ENSBTAG00000016649	Transcript	downstream_gene_variant	MODIFIER	SNV	CCND2	VGNC	-	OUT	OUT	OUT	OUT	0	0	0	0	0	0	0	0	0	0	0	0	0	0	0	0	0
5:105769735:C:T	5	105769735	C	T	0.7	1	.	.	.	.	.	.	.	.	.	1	1.61761e-17	.	.	3	0	0	0	chr5_105769735_C/T	chr5:105769735	T	ENSBTAG00000016649	Transcript	intron_variant	MODIFIER	SNV	CCND2	VGNC	-	IN	OUT	OUT	IN	0.0245826	0.00749564	0	0	0	1.95342e-05	0	0	0.00123568	0.00133923	0	0	0	0	0	0	Tissue invariant
5:105771330:A:G	5	105771330	A	G	0.72	1	.	.	.	.	.	.	.	.	.	0.889472	1.27354e-15	.	.	3	0	0	0	chr5_105771330_A/G	chr5:105771330	G	ENSBTAG00000016649	Transcript	intron_variant	MODIFIER	SNV	CCND2	VGNC	-	OUT	OUT	OUT	IN	0	0	0	0	0	0	0	0	0	0	0	0	0	0	0	0	0
5:105771805:G:A	5	105771805	G	A	0.72	1	.	.	.	.	.	.	.	.	.	0.889472	1.27354e-15	.	.	3	0	0	0	chr5_105771805_G/A	chr5:105771805	A	ENSBTAG00000016649	Transcript	intron_variant	MODIFIER	SNV	CCND2	VGNC	-	OUT	OUT	OUT	IN	0	0	0	0	0	0	0	0	0	0	0	0	0	0	0	0	0
5:105772197:T:G	5	105772197	T	G	0.72	1	.	.	.	.	.	.	.	.	.	0.889472	1.27354e-15	.	.	3	0	0	0	chr5_105772197_T/G	chr5:105772197	G	ENSBTAG00000016649	Transcript	intron_variant	MODIFIER	SNV	CCND2	VGNC	-	IN	OUT	OUT	IN	0.0327256	0	0.00072361	0	0	0	0	0	0	0.00331489	0	0.000934854	0	0	0	0	Tissue invariant
5:105773382:T:C	5	105773382	T	C	0.72	1	.	.	.	.	.	.	.	.	.	0.888798	2.06657e-15	.	.	3	0	0	0	chr5_105773382_T/C	chr5:105773382	C	ENSBTAG00000016649	Transcript	intron_variant	MODIFIER	SNV	CCND2	VGNC	-	IN	OUT	OUT	IN	0.00650012	0	9.26003e-05	0	0	0	0	0	0.000446782	0.00184169	0	0	0	0	0	0	Tissue invariant
5:105773809:A:G	5	105773809	A	G	0.72	1	.	.	.	.	.	.	.	.	.	0.888798	2.06657e-15	.	.	3	0	0	0	chr5_105773809_A/G	chr5:105773809	G	ENSBTAG00000016649	Transcript	intron_variant	MODIFIER	SNV	CCND2	VGNC	-	IN	IN	OUT	IN	0.0133087	0	0.000242887	0	0	0	0	0.00178364	0.000225768	0.00407075	0	0	0	0	0	0	Tissue invariant
5:105774278:C:T	5	105774278	C	T	0.72	1	.	.	.	.	.	.	.	.	.	0.888798	2.06657e-15	.	.	3	0	0	0	chr5_105774278_C/T	chr5:105774278	T	ENSBTAG00000016649	Transcript	intron_variant	MODIFIER	SNV	CCND2	VGNC	-	OUT	OUT	OUT	IN	0	0	0	0	0	0	0	0	0	0	0	0	0	0	0	0	0
5:105774695:G:A	5	105774695	G	A	0.69	1	.	.	.	.	.	.	.	.	.	0.999356	2.61773e-17	.	.	3	0	0	0	chr5_105774695_G/A	chr5:105774695	A	ENSBTAG00000016649	Transcript	intron_variant	MODIFIER	SNV	CCND2	VGNC	-	OUT	OUT	OUT	OUT	0	0	0	0	0	0	0	0	0	0	0	0	0	0	0	0	0
5:105774811:C:CA	5	105774811	C	CA	0.72	1	.	.	.	.	.	.	.	.	.	0.888798	2.06657e-15	.	.	3	0	0	0	chr5_105774812_-/A	chr5:105774811-105774812	A	ENSBTAG00000016649	Transcript	intron_variant	MODIFIER	insertion	CCND2	VGNC	-	OUT	OUT	OUT	IN	0	0	0	0	0	0	0	0	0	0	0	0	0	0	0	0	0
5:105775531:T:C	5	105775531	T	C	0.72	1	.	.	.	.	.	.	.	.	.	0.888798	2.06657e-15	.	.	3	0	0	0	chr5_105775531_T/C	chr5:105775531	C	ENSBTAG00000016649	Transcript	intron_variant	MODIFIER	SNV	CCND2	VGNC	-	OUT	OUT	OUT	IN	0	0	0	0	0	0	0	0	0	0	0	0	0	0	0	0	0
5:105776242:GC:G	5	105776242	GC	G	0.69	1	.	.	.	.	.	.	.	.	.	0.999356	2.61773e-17	.	.	3	0	0	0	chr5_105776243_C/-	chr5:105776243	-	ENSBTAG00000016649	Transcript	intron_variant	MODIFIER	deletion	CCND2	VGNC	-	OUT	OUT	OUT	IN	0	0	0	0	0	0	0	0	0	0	0	0	0	0	0	0	0
5:105776244:A:G	5	105776244	A	G	0.69	1	.	.	.	.	.	.	.	.	.	0.999356	2.61773e-17	.	.	3	0	0	0	chr5_105776244_A/G	chr5:105776244	G	ENSBTAG00000016649	Transcript	intron_variant	MODIFIER	SNV	CCND2	VGNC	-	OUT	OUT	OUT	IN	0	0	0	0	0	0	0	0	0	0	0	0	0	0	0	0	0
5:105776251:A:ACTGGGGTGACAGTT	5	105776251	A	ACTGGGGTGACAGTT	0.69	1	.	.	.	.	.	.	.	.	.	0.999356	2.61773e-17	.	.	3	0	0	0	chr5_105776252_-/CTGGGGTGACAGTT	chr5:105776251-105776252	CTGGGGTGACAGTT	ENSBTAG00000016649	Transcript	intron_variant	MODIFIER	insertion	CCND2	VGNC	-	OUT	OUT	OUT	IN	0	0	0	0	0	0	0	0	0	0	0	0	0	0	0	0	0
5:105776475:A:G	5	105776475	A	G	0.69	1	.	.	.	.	.	.	.	.	.	0.999356	2.61773e-17	.	.	3	0	0	0	chr5_105776475_A/G	chr5:105776475	G	ENSBTAG00000016649	Transcript	intron_variant	MODIFIER	SNV	CCND2	VGNC	-	OUT	OUT	OUT	IN	0	0	0	0	0	0	0	0	0	0	0	0	0	0	0	0	0

### Sheet: QTLR-4
rs	chr	pos	REF	ALT	ALT_fr	accimp	LD_Height	Pvalue_Height	pip_Height	LD_Length	Pvalue_Length	pip_Length	LD_Pelvis length	Pvalue_Pelvis length	pip_Pelvis length	LD_Pelvis width	Pvalue_Pelvis width	pip_Pelvis width	LD_Top muscling	Pvalue_Top muscling	pip_Top muscling	ldMTlong	PvalueMTlong	ldMTmusc	PvalueMTmusc	number_traits	STLD80_times_in_CS	STLD90_times_in_CS	SuSiE_times_in_CS	Uploaded_variation	Location	Allele	Gene	Feature_type	Consequence	IMPACT	VARIANT_CLASS	SYMBOL	SYMBOL_SOURCE	SIFT	ATAC	ATACcore	blood_eQTL	liver_eQTL	Tissue.invariant	Central.nervous.system	Rumen.epithelium	Immune	Mammary.gland	Morular.embryo	Digestive.tract	Lower.respiratory	Cerebellum	Testis	8_cells.embryo	Upper.respiratory	Muscle	Endocrine	Liver	ICM.embryo	predominance
6:35573784:A:G	6	35573784	A	G	0.04	0.99	0.81	3.09876e-21	.	0.81	1.31588e-16	.	0.81	2.81505e-10	.	0.84	1.22236e-07	.	.	.	.	0.813593	3.06624e-27	0.813593	1.1055e-17	5	4	0	0	chr6_35573784_A/G	chr6:35573784	G	-	-	intergenic_variant	MODIFIER	SNV	-	-	-	OUT	OUT	OUT	OUT	0	0	0	0	0	0	0	0	0	0	0	0	0	0	0	0	0
6:35579926:G:A	6	35579926	G	A	0.04	1	0.84	1.27373e-23	.	0.84	7.1237e-18	.	0.84	3.19835e-11	.	0.87	3.46951e-09	.	.	.	.	0.837316	4.68593e-30	0.837316	1.28404e-19	5	4	0	0	chr6_35579926_G/A	chr6:35579926	A	-	-	intergenic_variant	MODIFIER	SNV	-	-	-	OUT	OUT	OUT	OUT	0	0	0	0	0	0	0	0	0	0	0	0	0	0	0	0	0
6:35602256:T:C	6	35602256	T	C	0.04	1	0.84	1.3933e-24	.	0.84	1.23986e-18	.	0.84	1.22146e-11	.	0.87	2.55445e-09	.	.	.	.	0.843031	5.73387e-31	0.843031	9.12538e-20	5	4	0	0	chr6_35602256_T/C	chr6:35602256	C	-	-	intergenic_variant	MODIFIER	SNV	-	-	-	OUT	OUT	OUT	OUT	0	0	0	0	0	0	0	0	0	0	0	0	0	0	0	0	0
6:35683048:G:A	6	35683048	G	A	0.04	1	.	.	.	.	.	.	.	.	.	1	7.96926e-10	.	.	.	.	.	.	.	.	5	1	1	0	chr6_35683048_G/A	chr6:35683048	A	ENSBTAG00000055148	Transcript	upstream_gene_variant	MODIFIER	SNV	RF02166	RFAM	-	OUT	OUT	OUT	OUT	0	0	0	0	0	0	0	0	0	0	0	0	0	0	0	0	0
6:35723338:TTA:T	6	35723338	TTA	T	0.04	1	0.87	1.13567e-25	.	0.87	9.68469e-21	.	0.87	5.41268e-13	.	0.9	1.01937e-08	.	.	.	.	0.868648	1.84434e-32	0.868648	6.56345e-21	5	4	0	0	chr6_35723339_TA/-	chr6:35723339-35723340	-	ENSBTAG00000011187	Transcript	intron_variant	MODIFIER	deletion	FAM13A	VGNC	-	OUT	OUT	OUT	OUT	0	0	0	0	0	0	0	0	0	0	0	0	0	0	0	0	0
6:35917609:T:C	6	35917609	T	C	0.04	1	0.87	8.81989e-26	.	0.87	9.39039e-21	.	0.87	5.60351e-13	.	0.9	1.03505e-08	0.02	.	.	.	0.870184	1.67571e-32	0.870184	5.09385e-21	5	4	0	1	chr6_35917609_T/C	chr6:35917609	C	ENSBTAG00000011187	Transcript	intron_variant	MODIFIER	SNV	FAM13A	VGNC	-	OUT	OUT	OUT	OUT	0	0	0	0	0	0	0	0	0	0	0	0	0	0	0	0	0
6:36053830:G:A	6	36053830	G	A	0.04	1	0.88	4.83153e-26	.	0.88	1.88558e-20	.	0.88	2.523e-12	.	0.88	1.72293e-08	0.02	.	.	0.01	0.884138	4.30885e-33	0.884138	1.01253e-21	5	4	0	2	chr6_36053830_G/A	chr6:36053830	A	ENSBTAG00000010120	Transcript	intron_variant	MODIFIER	SNV	HERC3	VGNC	-	IN	IN	OUT	OUT	0.152842	0.103513	0.0800971	0.0993827	0.0772793	0.0486875	0.0929326	0.0516951	0.0677578	0.0503362	0.0445598	0.0857384	0.134812	0.0641116	0.038739	0.0425921	ubiquitous
6:36074326:A:T	6	36074326	A	T	0.04	1	0.88	4.83153e-26	.	0.88	1.88558e-20	.	0.88	2.523e-12	.	0.88	1.72293e-08	0.02	.	.	0.01	0.884138	4.30885e-33	0.884138	1.01253e-21	5	4	0	2	chr6_36074326_A/T	chr6:36074326	T	ENSBTAG00000010120	Transcript	intron_variant	MODIFIER	SNV	HERC3	VGNC	-	OUT	OUT	OUT	OUT	0	0	0	0	0	0	0	0	0	0	0	0	0	0	0	0	0
6:36105129:C:T	6	36105129	C	T	0.04	1	0.88	4.83153e-26	.	0.88	1.88558e-20	.	0.88	2.523e-12	.	0.88	1.72293e-08	0.02	.	.	0.01	0.884138	4.30885e-33	0.884138	1.01253e-21	5	4	0	2	chr6_36105129_C/T	chr6:36105129	T	ENSBTAG00000010120	Transcript	synonymous_variant	LOW	SNV	HERC3	VGNC	-	OUT	OUT	OUT	OUT	0	0	0	0	0	0	0	0	0	0	0	0	0	0	0	0	0
6:36113567:T:C	6	36113567	T	C	0.04	1	0.88	4.83153e-26	.	0.88	1.88558e-20	.	0.88	2.523e-12	.	0.88	1.72293e-08	0.02	.	.	.	0.884138	4.30885e-33	0.884138	1.01253e-21	5	4	0	1	chr6_36113567_T/C	chr6:36113567	C	ENSBTAG00000010120	Transcript	intron_variant	MODIFIER	SNV	HERC3	VGNC	-	OUT	OUT	OUT	OUT	0	0	0	0	0	0	0	0	0	0	0	0	0	0	0	0	0
6:36114717:C:A	6	36114717	C	A	0.04	1	0.88	4.83153e-26	.	0.88	1.88558e-20	.	0.88	2.523e-12	.	0.88	1.72293e-08	0.02	.	.	.	0.884138	4.30885e-33	0.884138	1.01253e-21	5	4	0	1	chr6_36114717_C/A	chr6:36114717	A	ENSBTAG00000010120	Transcript	intron_variant	MODIFIER	SNV	HERC3	VGNC	-	OUT	OUT	OUT	OUT	0	0	0	0	0	0	0	0	0	0	0	0	0	0	0	0	0
6:36226849:A:AT	6	36226849	A	AT	0.05	1	1	2.40731e-30	1	1	1.55008e-26	1	1	2.9296e-16	0.99	.	.	0.11	.	.	0.07	1	7.44399e-41	1	1.37037e-22	5	3	3	5	chr6_36226850_-/T	chr6:36226849-36226850	T	-	-	intergenic_variant	MODIFIER	insertion	-	-	-	OUT	OUT	OUT	OUT	0	0	0	0	0	0	0	0	0	0	0	0	0	0	0	0	0
6:36264541:G:T	6	36264541	G	T	0.04	1	0.88	5.55565e-26	.	0.88	1.20443e-20	.	0.88	2.00592e-12	.	0.88	1.78643e-08	0.02	0.8	2.06989e-06	0.02	0.884138	5.57663e-33	0.884138	8.94437e-22	5	5	0	2	chr6_36264541_G/T	chr6:36264541	T	ENSBTAG00000020538	Transcript	intron_variant	MODIFIER	SNV	HERC5	VGNC	-	OUT	OUT	OUT	OUT	0	0	0	0	0	0	0	0	0	0	0	0	0	0	0	0	0
6:36304524:C:G	6	36304524	C	G	0.04	1	0.88	2.19458e-25	.	0.88	2.38737e-20	.	0.88	3.03575e-12	.	0.88	2.13907e-08	0.01	0.8	2.07757e-06	0.02	0.883369	2.49349e-32	0.883369	7.9359e-22	5	5	0	2	chr6_36304524_C/G	chr6:36304524	G	ENSBTAG00000020538	Transcript	upstream_gene_variant	MODIFIER	SNV	HERC5	VGNC	-	OUT	OUT	OUT	OUT	0	0	0	0	0	0	0	0	0	0	0	0	0	0	0	0	0
6:36442764:C:T	6	36442764	C	T	0.04	1	0.88	1.28788e-25	.	0.88	4.91963e-20	.	0.88	3.98578e-12	.	0.88	4.29835e-08	.	0.8	3.33253e-06	0.01	0.881044	5.21045e-32	0.881044	1.50621e-21	5	5	0	1	chr6_36442764_C/T	chr6:36442764	T	-	-	intergenic_variant	MODIFIER	SNV	-	-	-	IN	OUT	OUT	OUT	0.00307186	0	0	0	1.04081e-05	0	0	0	0	0	0.0434606	0	0	0.0443502	0.00417924	0.0406415	Endocrine
6:36455602:G:A	6	36455602	G	A	0.04	1	0.88	6.96905e-25	.	0.88	1.15028e-19	.	0.88	6.77707e-12	.	0.88	4.00058e-08	0.01	0.8	2.88308e-06	0.01	0.879472	2.28456e-31	0.879472	1.94941e-21	5	5	0	2	chr6_36455602_G/A	chr6:36455602	A	ENSBTAG00000005754	Transcript	missense_variant	MODERATE	SNV	PPM1K	VGNC	tolerated_low_confidence(0.33)	IN	IN	OUT	OUT	0	0.0487013	0	0	0.0572478	0.0486293	0	0	0.0529241	0	0	0.0295167	0	0	0.0602095	0	ubiquitous
6:36465197:CAA:C	6	36465197	CAA	C	0.04	1	0.88	6.96905e-25	.	0.88	1.15028e-19	.	0.88	6.77707e-12	.	0.88	4.00058e-08	0.01	0.8	2.88308e-06	0.01	0.879472	2.28456e-31	0.879472	1.94941e-21	5	5	0	2	chr6_36465198_AA/-	chr6:36465198-36465199	-	ENSBTAG00000005754	Transcript	intron_variant	MODIFIER	deletion	PPM1K	VGNC	-	IN	OUT	OUT	OUT	0	0	0	0	0	0.0486283	0	0	0	0	0.0436166	0	0	0	0	0.0408893	Morular embryo
6:36465200:C:CTATA	6	36465200	C	CTATA	0.04	1	0.88	6.96905e-25	.	0.88	1.15028e-19	.	0.88	6.77707e-12	.	0.88	4.00058e-08	0.01	0.8	2.88308e-06	0.01	0.879472	2.28456e-31	0.879472	1.94941e-21	5	5	0	2	chr6_36465201_-/TATA	chr6:36465200-36465201	TATA	ENSBTAG00000005754	Transcript	intron_variant	MODIFIER	insertion	PPM1K	VGNC	-	IN	OUT	OUT	OUT	0	0	0	0	0	0.0486283	0	0	0	0	0.0436166	0	0	0	0	0.0408893	Morular embryo
6:36471008:A:G	6	36471008	A	G	0.04	1	0.88	6.96905e-25	.	0.88	1.15028e-19	.	0.88	6.77707e-12	.	0.88	4.00058e-08	0.01	0.8	2.88308e-06	0.01	0.879472	2.28456e-31	0.879472	1.94941e-21	5	5	0	2	chr6_36471008_A/G	chr6:36471008	G	ENSBTAG00000017704	Transcript	upstream_gene_variant	MODIFIER	SNV	ABCG2	VGNC	-	OUT	OUT	OUT	OUT	0	0	0	0	0	0	0	0	0	0	0	0	0	0	0	0	0
6:36473431:TAAGA:T	6	36473431	TAAGA	T	0.04	1	0.88	6.96905e-25	.	0.88	1.15028e-19	.	0.88	6.77707e-12	.	0.88	4.00058e-08	0.01	0.8	2.88308e-06	0.01	0.879472	2.28456e-31	0.879472	1.94941e-21	5	5	0	2	chr6_36473432_AAGA/-	chr6:36473432-36473435	-	ENSBTAG00000017704	Transcript	upstream_gene_variant	MODIFIER	deletion	ABCG2	VGNC	-	OUT	OUT	OUT	OUT	0	0	0	0	0	0	0	0	0	0	0	0	0	0	0	0	0
6:36475305:C:G	6	36475305	C	G	0.04	1	0.88	6.96905e-25	.	0.88	1.15028e-19	.	0.88	6.77707e-12	.	0.88	4.00058e-08	.	0.8	2.88308e-06	0.01	0.879472	2.28456e-31	0.879472	1.94941e-21	5	5	0	1	chr6_36475305_C/G	chr6:36475305	G	ENSBTAG00000005754	Transcript	downstream_gene_variant	MODIFIER	SNV	PPM1K	VGNC	-	IN	IN	OUT	OUT	0.119185	0.105201	0.0841605	0.0691401	0.0556815	0.0487708	0.0640427	0.0757732	0.0710054	0.0638927	0.000118667	0.0590251	0.0504717	0.063671	0.0638569	0.042123	ubiquitous
6:36477097:C:G	6	36477097	C	G	0.04	1	0.88	6.96905e-25	.	0.88	1.15028e-19	.	0.88	6.77707e-12	.	0.88	4.00058e-08	.	0.8	2.88308e-06	0.01	0.879472	2.28456e-31	0.879472	1.94941e-21	5	5	0	1	chr6_36477097_C/G	chr6:36477097	G	ENSBTAG00000017704	Transcript	intron_variant	MODIFIER	SNV	ABCG2	VGNC	-	IN	OUT	OUT	OUT	0	0	0.0870104	0	0	6.09237e-07	0	0.0449728	0	0.0479235	3.53996e-05	0	0.00137655	0	0	0	Rumen epithelium
6:36477099:A:T	6	36477099	A	T	0.04	1	0.88	6.96905e-25	.	0.88	1.15028e-19	.	0.88	6.77707e-12	.	0.88	4.00058e-08	.	0.8	2.88308e-06	0.01	0.879472	2.28456e-31	0.879472	1.94941e-21	5	5	0	1	chr6_36477099_A/T	chr6:36477099	T	ENSBTAG00000017704	Transcript	intron_variant	MODIFIER	SNV	ABCG2	VGNC	-	IN	OUT	OUT	OUT	0	0	0.0870104	0	0	6.09237e-07	0	0.0449728	0	0.0479235	3.53996e-05	0	0.00137655	0	0	0	Rumen epithelium
6:36478815:G:A	6	36478815	G	A	0.04	1	0.88	6.96905e-25	.	0.88	1.15028e-19	.	0.88	6.77707e-12	.	0.88	4.00058e-08	.	0.8	2.88308e-06	0.01	0.879472	2.28456e-31	0.879472	1.94941e-21	5	5	0	1	chr6_36478815_G/A	chr6:36478815	A	ENSBTAG00000017704	Transcript	intron_variant	MODIFIER	SNV	ABCG2	VGNC	-	OUT	OUT	OUT	OUT	0	0	0	0	0	0	0	0	0	0	0	0	0	0	0	0	0
6:36491898:G:A	6	36491898	G	A	0.04	1	0.88	1.86899e-24	.	0.88	3.71551e-19	.	0.88	1.4973e-11	.	0.87	3.52241e-08	0.01	0.8	1.8733e-06	0.02	0.878703	6.93049e-31	0.878703	1.10148e-21	5	5	0	2	chr6_36491898_G/A	chr6:36491898	A	ENSBTAG00000017704	Transcript	intron_variant	MODIFIER	SNV	ABCG2	VGNC	-	IN	OUT	OUT	OUT	0	0	0	0	0	0	0.00039751	0	0	0	0.000204284	0.00187845	0	0	0.0688044	4.30239e-05	Liver
6:36497708:T:G	6	36497708	T	G	0.04	1	0.88	1.86899e-24	.	0.88	3.71551e-19	.	0.88	1.4973e-11	.	0.87	3.52241e-08	0.01	0.8	1.8733e-06	0.02	0.878703	6.93049e-31	0.878703	1.10148e-21	5	5	0	2	chr6_36497708_T/G	chr6:36497708	G	ENSBTAG00000017704	Transcript	intron_variant	MODIFIER	SNV	ABCG2	VGNC	-	OUT	OUT	OUT	OUT	0	0	0	0	0	0	0	0	0	0	0	0	0	0	0	0	0
6:36513878:T:C	6	36513878	T	C	0.04	1	0.88	1.86899e-24	.	0.88	3.71551e-19	.	0.88	1.4973e-11	.	0.87	3.52241e-08	0.01	0.8	1.8733e-06	0.02	0.878703	6.93049e-31	0.878703	1.10148e-21	5	5	0	2	chr6_36513878_T/C	chr6:36513878	C	ENSBTAG00000017704	Transcript	intron_variant	MODIFIER	SNV	ABCG2	VGNC	-	OUT	OUT	OUT	OUT	0	0	0	0	0	0	0	0	0	0	0	0	0	0	0	0	0
6:36518510:A:AG	6	36518510	A	AG	0.04	1	0.88	1.86899e-24	.	0.88	3.71551e-19	.	0.88	1.4973e-11	.	0.87	3.52241e-08	0.01	0.8	1.8733e-06	0.02	0.878703	6.93049e-31	0.878703	1.10148e-21	5	5	0	2	chr6_36518511_-/G	chr6:36518510-36518511	G	ENSBTAG00000017704	Transcript	intron_variant	MODIFIER	insertion	ABCG2	VGNC	-	OUT	OUT	OUT	OUT	0	0	0	0	0	0	0	0	0	0	0	0	0	0	0	0	0
6:36524870:A:G	6	36524870	A	G	0.04	1	0.88	1.86899e-24	.	0.88	3.71551e-19	.	0.88	1.4973e-11	.	0.87	3.52241e-08	0.01	0.8	1.8733e-06	0.02	0.878703	6.93049e-31	0.878703	1.10148e-21	5	5	0	2	chr6_36524870_A/G	chr6:36524870	G	ENSBTAG00000053992	Transcript	upstream_gene_variant	MODIFIER	SNV	-	-	-	OUT	OUT	OUT	OUT	0	0	0	0	0	0	0	0	0	0	0	0	0	0	0	0	0
6:36534317:A:G	6	36534317	A	G	0.04	1	0.88	2.06671e-24	.	0.88	9.68235e-19	.	0.88	2.40041e-11	.	0.87	3.0938e-08	0.01	0.8	1.93325e-06	0.02	0.877166	1.07626e-30	0.877166	3.49728e-21	5	5	0	2	chr6_36534317_A/G	chr6:36534317	G	ENSBTAG00000017704	Transcript	intron_variant	MODIFIER	SNV	ABCG2	VGNC	-	IN	IN	OUT	OUT	0	0	0	0	0.0775145	0	0	0	0	0	0	0	0	0	0	0	Mammary gland
6:36534709:T:TC	6	36534709	T	TC	0.04	1	0.88	2.06671e-24	.	0.88	9.68235e-19	.	0.88	2.40041e-11	.	0.87	3.0938e-08	0.01	0.8	1.93325e-06	0.02	0.877166	1.07626e-30	0.877166	3.49728e-21	5	5	0	2	chr6_36534710_-/C	chr6:36534709-36534710	C	ENSBTAG00000017704	Transcript	intron_variant	MODIFIER	insertion	ABCG2	VGNC	-	OUT	OUT	OUT	OUT	0	0	0	0	0	0	0	0	0	0	0	0	0	0	0	0	0
6:36542740:C:T	6	36542740	C	T	0.04	1	0.88	2.06671e-24	.	0.88	9.68235e-19	.	0.88	2.40041e-11	.	0.87	3.0938e-08	0.01	0.8	1.93325e-06	0.02	0.877166	1.07626e-30	0.877166	3.49728e-21	5	5	0	2	chr6_36542740_C/T	chr6:36542740	T	ENSBTAG00000017704	Transcript	intron_variant	MODIFIER	SNV	ABCG2	VGNC	-	OUT	OUT	OUT	OUT	0	0	0	0	0	0	0	0	0	0	0	0	0	0	0	0	0
6:36544573:G:GA	6	36544573	G	GA	0.04	1	0.88	2.06671e-24	.	0.88	9.68235e-19	.	0.88	2.40041e-11	.	0.87	3.0938e-08	0.01	0.8	1.93325e-06	0.02	0.877166	1.07626e-30	0.877166	3.49728e-21	5	5	0	2	chr6_36544574_-/A	chr6:36544573-36544574	A	ENSBTAG00000017704	Transcript	intron_variant	MODIFIER	insertion	ABCG2	VGNC	-	IN	OUT	OUT	OUT	0	0	0	6.72224e-05	0.019345	0	0	0	0	0	0	0	0	0	0	0	Mammary gland
6:36547646:T:G	6	36547646	T	G	0.04	1	0.88	2.06671e-24	.	0.88	9.68235e-19	.	0.88	2.40041e-11	.	0.87	3.0938e-08	0.01	0.8	1.93325e-06	0.02	0.877166	1.07626e-30	0.877166	3.49728e-21	5	5	0	2	chr6_36547646_T/G	chr6:36547646	G	ENSBTAG00000017704	Transcript	intron_variant	MODIFIER	SNV	ABCG2	VGNC	-	OUT	OUT	OUT	OUT	0	0	0	0	0	0	0	0	0	0	0	0	0	0	0	0	0
6:36548774:A:G	6	36548774	A	G	0.04	1	0.88	2.06671e-24	.	0.88	9.68235e-19	.	0.88	2.40041e-11	.	0.87	3.0938e-08	0.01	0.8	1.93325e-06	0.02	0.877166	1.07626e-30	0.877166	3.49728e-21	5	5	0	2	chr6_36548774_A/G	chr6:36548774	G	ENSBTAG00000017704	Transcript	upstream_gene_variant	MODIFIER	SNV	ABCG2	VGNC	-	IN	IN	OUT	OUT	8.36228e-06	0	0.0863814	0	0.0812696	0.0486422	0	0	0	0	0.000145333	0	0	0	0	0.0409743	Rumen epithelium
6:36559261:A:T	6	36559261	A	T	0.04	1	0.88	7.85198e-25	.	0.88	4.03546e-19	.	0.88	1.44045e-11	.	0.87	4.81448e-08	.	0.8	2.16649e-06	0.02	0.877935	4.5166e-31	0.877935	5.18725e-21	5	5	0	1	chr6_36559261_A/T	chr6:36559261	T	ENSBTAG00000017704	Transcript	intron_variant	MODIFIER	SNV	ABCG2	VGNC	-	OUT	OUT	OUT	OUT	0	0	0	0	0	0	0	0	0	0	0	0	0	0	0	0	0
6:36566008:A:G	6	36566008	A	G	0.04	1	0.88	7.85198e-25	.	0.88	4.03546e-19	.	0.88	1.44045e-11	.	0.87	4.81448e-08	.	0.8	2.16649e-06	0.02	0.877935	4.5166e-31	0.877935	5.18725e-21	5	5	0	1	chr6_36566008_A/G	chr6:36566008	G	ENSBTAG00000017704	Transcript	intron_variant	MODIFIER	SNV	ABCG2	VGNC	-	IN	OUT	OUT	OUT	0	0	0	0	0.0775145	0	0	0	0	0	0	0	0	0	0	0	Mammary gland
6:36590976:A:T	6	36590976	A	T	0.04	0.99	0.88	7.85198e-25	.	0.88	5.21147e-19	.	0.88	1.80008e-11	.	0.87	4.21709e-08	.	0.8	1.98702e-06	0.02	0.877151	4.5166e-31	0.877151	4.74069e-21	5	5	0	1	chr6_36590976_A/T	chr6:36590976	T	ENSBTAG00000017704	Transcript	intron_variant	MODIFIER	SNV	ABCG2	VGNC	-	OUT	OUT	OUT	OUT	0	0	0	0	0	0	0	0	0	0	0	0	0	0	0	0	0
6:36598476:G:T	6	36598476	G	T	0.04	1	0.85	1.9369e-22	.	0.85	1.64897e-16	.	0.85	4.34531e-10	.	0.85	6.3395e-09	0.04	.	.	0.05	0.854202	1.36439e-28	0.854202	1.04167e-20	5	4	0	2	chr6_36598476_G/T	chr6:36598476	T	ENSBTAG00000017704	Transcript	intron_variant	MODIFIER	SNV	ABCG2	VGNC	-	IN	IN	OUT	OUT	0	0	0	0	0.0393628	2.13121e-05	0	0	0	0	0	0	0	0	0	5.36182e-05	Mammary gland
6:36612229:A:G	6	36612229	A	G	0.04	1	0.85	7.5513e-23	.	0.85	3.37072e-16	.	0.85	5.25117e-10	.	0.85	3.02202e-09	0.09	.	.	0.08	0.851343	5.98331e-29	0.851343	2.89034e-20	5	4	0	2	chr6_36612229_A/G	chr6:36612229	G	ENSBTAG00000020031	Transcript	downstream_gene_variant	MODIFIER	SNV	PKD2	VGNC	-	OUT	OUT	OUT	OUT	0	0	0	0	0	0	0	0	0	0	0	0	0	0	0	0	0
6:36621932:G:A	6	36621932	G	A	0.04	1	0.85	7.5513e-23	.	0.85	3.37072e-16	.	0.85	5.25117e-10	.	0.85	3.02202e-09	0.09	.	.	0.08	0.851343	5.98331e-29	0.851343	2.89034e-20	5	4	0	2	chr6_36621932_G/A	chr6:36621932	A	ENSBTAG00000020031	Transcript	intron_variant	MODIFIER	SNV	PKD2	VGNC	-	OUT	OUT	OUT	OUT	0	0	0	0	0	0	0	0	0	0	0	0	0	0	0	0	0
6:36640904:T:C	6	36640904	T	C	0.04	1	0.85	7.5513e-23	.	0.85	3.37072e-16	.	0.85	5.25117e-10	.	0.85	3.02202e-09	0.09	.	.	0.08	0.851343	5.98331e-29	0.851343	2.89034e-20	5	4	0	2	chr6_36640904_T/C	chr6:36640904	C	ENSBTAG00000020031	Transcript	missense_variant	MODERATE	SNV	PKD2	VGNC	tolerated(0.23)	IN	OUT	OUT	OUT	0	0.0964237	0	0	0	0	0	0	0	0	0	0	0	0	0	0	Central nervous system
6:36654974:T:C	6	36654974	T	C	0.04	1	.	.	.	.	.	.	.	.	.	.	.	0.31	.	.	0.18	.	.	.	.	5	0	0	2	chr6_36654974_T/C	chr6:36654974	C	ENSBTAG00000020031	Transcript	intron_variant	MODIFIER	SNV	PKD2	VGNC	-	OUT	OUT	OUT	OUT	0	0	0	0	0	0	0	0	0	0	0	0	0	0	0	0	0
6:36847065:T:C	6	36847065	T	C	0.04	0.99	0.87	1.57738e-26	.	0.87	3.56725e-19	.	0.87	8.05914e-12	.	0.87	9.58114e-09	.	0.81	2.61511e-06	.	0.871722	1.09226e-32	0.871722	1.04574e-20	5	5	0	0	chr6_36847065_T/C	chr6:36847065	C	ENSBTAG00000007568	Transcript	downstream_gene_variant	MODIFIER	SNV	MEPE	VGNC	-	OUT	OUT	OUT	OUT	0	0	0	0	0	0	0	0	0	0	0	0	0	0	0	0	0
6:36902581:T:G	6	36902581	T	G	0.04	1	0.87	1.14674e-26	.	0.87	4.51816e-19	.	0.87	1.10562e-11	.	0.87	9.26744e-09	.	0.81	2.25423e-06	.	0.869392	1.33238e-32	0.869392	1.28363e-20	5	5	0	0	chr6_36902581_T/G	chr6:36902581	G	-	-	intergenic_variant	MODIFIER	SNV	-	-	-	IN	OUT	OUT	OUT	0	0	0	0	0	0	0	0.0665597	0	0	1.87249e-05	0	0	0	0.000287295	0	Lower respiratory
6:36904748:G:T	6	36904748	G	T	0.04	1	0.87	1.14674e-26	.	0.87	4.51816e-19	.	0.87	1.10562e-11	.	0.87	9.26744e-09	.	0.81	2.25423e-06	.	0.869392	1.33238e-32	0.869392	1.28363e-20	5	5	0	0	chr6_36904748_G/T	chr6:36904748	T	-	-	intergenic_variant	MODIFIER	SNV	-	-	-	OUT	OUT	OUT	OUT	0	0	0	0	0	0	0	0	0	0	0	0	0	0	0	0	0
6:36917238:G:A	6	36917238	G	A	0.04	1	0.87	1.14674e-26	.	0.87	4.51816e-19	.	0.87	1.10562e-11	.	0.87	9.26744e-09	.	0.81	2.25423e-06	.	0.869392	1.33238e-32	0.869392	1.28363e-20	5	5	0	0	chr6_36917238_G/A	chr6:36917238	A	-	-	intergenic_variant	MODIFIER	SNV	-	-	-	OUT	OUT	OUT	OUT	0	0	0	0	0	0	0	0	0	0	0	0	0	0	0	0	0
6:36924053:G:C	6	36924053	G	C	0.04	1	0.87	1.14674e-26	.	0.87	4.51816e-19	.	0.87	1.10562e-11	.	0.87	9.26744e-09	.	0.81	2.25423e-06	.	0.869392	1.33238e-32	0.869392	1.28363e-20	5	5	0	0	chr6_36924053_G/C	chr6:36924053	C	-	-	intergenic_variant	MODIFIER	SNV	-	-	-	OUT	OUT	OUT	OUT	0	0	0	0	0	0	0	0	0	0	0	0	0	0	0	0	0
6:36960998:CTA:C	6	36960998	CTA	C	0.04	1	0.87	1.14674e-26	.	0.87	7.04449e-19	.	0.87	9.65194e-12	.	0.86	1.37749e-08	.	0.81	3.77616e-06	.	0.86785	1.33238e-32	0.86785	2.84414e-20	5	5	0	0	chr6_36960999_TA/-	chr6:36960999-36961000	-	-	-	intergenic_variant	MODIFIER	deletion	-	-	-	OUT	OUT	OUT	OUT	0	0	0	0	0	0	0	0	0	0	0	0	0	0	0	0	0
6:37019802:C:T	6	37019802	C	T	0.04	0.99	0.86	1.81597e-26	.	0.86	1.10212e-19	.	0.86	4.73301e-12	.	0.85	3.62247e-09	.	0.82	6.29003e-07	.	0.857934	5.06214e-33	0.857934	1.65541e-21	5	5	0	0	chr6_37019802_C/T	chr6:37019802	T	-	-	intergenic_variant	MODIFIER	SNV	-	-	-	OUT	OUT	OUT	OUT	0	0	0	0	0	0	0	0	0	0	0	0	0	0	0	0	0
6:37048588:G:A	6	37048588	G	A	0.04	0.99	0.85	3.50028e-25	.	0.85	3.37646e-19	.	0.85	1.60767e-11	.	0.85	3.78089e-09	.	0.83	1.3711e-07	.	0.851125	3.44471e-32	0.851125	1.13094e-21	5	5	0	0	chr6_37048588_G/A	chr6:37048588	A	-	-	intergenic_variant	MODIFIER	SNV	-	-	-	IN	OUT	OUT	OUT	0.00314143	0	0.00211275	0	0	0	0.0119321	0	0	0	0	0.0425003	0.0118878	0.0393006	0.00435674	0	Upper respiratory
6:37188623:G:A	6	37188623	G	A	0.04	1	0.84	9.45603e-26	.	0.84	1.93471e-19	.	0.84	7.22805e-12	.	0.84	1.6698e-09	.	0.84	3.68883e-08	.	0.843664	6.20712e-33	0.843664	7.96584e-22	5	5	0	0	chr6_37188623_G/A	chr6:37188623	A	ENSBTAG00000005932	Transcript	intron_variant	MODIFIER	SNV	FAM184B	VGNC	-	OUT	OUT	OUT	OUT	0	0	0	0	0	0	0	0	0	0	0	0	0	0	0	0	0
6:37189736:T:C	6	37189736	T	C	0.04	1	0.84	9.45603e-26	.	0.84	1.93471e-19	.	0.84	7.22805e-12	.	0.84	1.6698e-09	.	0.84	3.68883e-08	.	0.843664	6.20712e-33	0.843664	7.96584e-22	5	5	0	0	chr6_37189736_T/C	chr6:37189736	C	ENSBTAG00000005932	Transcript	intron_variant	MODIFIER	SNV	FAM184B	VGNC	-	OUT	OUT	OUT	OUT	0	0	0	0	0	0	0	0	0	0	0	0	0	0	0	0	0
6:37401770:ACT:A	6	37401770	ACT	A	0.04	1	0.84	1.59023e-25	.	0.84	1.10872e-19	.	0.84	4.50034e-12	.	0.84	1.40194e-09	.	0.84	4.25837e-08	.	0.84213	7.76125e-33	0.84213	5.56387e-22	5	5	0	0	chr6_37401771_CT/-	chr6:37401771-37401772	-	ENSBTAG00000046561	Transcript	frameshift_variant	HIGH	deletion	LCORL	VGNC	-	OUT	OUT	OUT	OUT	0	0	0	0	0	0	0	0	0	0	0	0	0	0	0	0	0
6:37642775:C:T	6	37642775	C	T	0.04	1	0.84	5.62865e-26	.	0.84	5.01808e-20	.	0.84	2.80938e-12	.	0.84	1.47761e-09	.	0.84	3.99175e-08	.	0.839889	1.9109e-33	0.839889	9.27362e-22	5	5	0	0	chr6_37642775_C/T	chr6:37642775	T	-	-	intergenic_variant	MODIFIER	SNV	-	-	-	OUT	OUT	OUT	OUT	0	0	0	0	0	0	0	0	0	0	0	0	0	0	0	0	0
6:37669453:A:G	6	37669453	A	G	0.04	1	0.84	5.62865e-26	.	0.84	5.01808e-20	.	0.84	2.80938e-12	.	0.84	1.47761e-09	.	0.84	3.99175e-08	.	0.839889	1.9109e-33	0.839889	9.27362e-22	5	5	0	0	chr6_37669453_A/G	chr6:37669453	G	-	-	intergenic_variant	MODIFIER	SNV	-	-	-	IN	IN	OUT	OUT	0	0	0	0	0	0	0.0581309	0	0	0	0	0	0	0	0	0	Digestive tract
6:37675116:TA:T	6	37675116	TA	T	0.04	1	0.84	5.62865e-26	.	0.84	5.01808e-20	.	0.84	2.80938e-12	.	0.84	1.47761e-09	.	0.84	3.99175e-08	.	0.839889	1.9109e-33	0.839889	9.27362e-22	5	5	0	0	chr6_37675117_A/-	chr6:37675117	-	-	-	intergenic_variant	MODIFIER	deletion	-	-	-	OUT	OUT	OUT	OUT	0	0	0	0	0	0	0	0	0	0	0	0	0	0	0	0	0
6:37675122:G:T	6	37675122	G	T	0.04	1	0.84	5.62865e-26	.	0.84	5.01808e-20	.	0.84	2.80938e-12	.	0.84	1.47761e-09	.	0.84	3.99175e-08	.	0.839889	1.9109e-33	0.839889	9.27362e-22	5	5	0	0	chr6_37675122_G/T	chr6:37675122	T	-	-	intergenic_variant	MODIFIER	SNV	-	-	-	OUT	OUT	OUT	OUT	0	0	0	0	0	0	0	0	0	0	0	0	0	0	0	0	0
6:37675400:C:T	6	37675400	C	T	0.04	1	0.84	5.62865e-26	.	0.84	5.01808e-20	.	0.84	2.80938e-12	.	0.84	1.47761e-09	.	0.84	3.99175e-08	.	0.839889	1.9109e-33	0.839889	9.27362e-22	5	5	0	0	chr6_37675400_C/T	chr6:37675400	T	-	-	intergenic_variant	MODIFIER	SNV	-	-	-	OUT	OUT	OUT	OUT	0	0	0	0	0	0	0	0	0	0	0	0	0	0	0	0	0
6:37679238:T:C	6	37679238	T	C	0.04	1	0.84	5.62865e-26	.	0.84	5.01808e-20	.	0.84	2.80938e-12	.	0.84	1.47761e-09	.	0.84	3.99175e-08	.	0.839889	1.9109e-33	0.839889	9.27362e-22	5	5	0	0	chr6_37679238_T/C	chr6:37679238	C	-	-	intergenic_variant	MODIFIER	SNV	-	-	-	OUT	OUT	OUT	OUT	0	0	0	0	0	0	0	0	0	0	0	0	0	0	0	0	0
6:37679958:AC:A	6	37679958	AC	A	0.04	1	0.84	5.62865e-26	.	0.84	5.01808e-20	.	0.84	2.80938e-12	.	0.84	1.47761e-09	.	0.84	3.99175e-08	.	0.839889	1.9109e-33	0.839889	9.27362e-22	5	5	0	0	chr6_37679959_C/-	chr6:37679959	-	-	-	intergenic_variant	MODIFIER	deletion	-	-	-	OUT	OUT	OUT	OUT	0	0	0	0	0	0	0	0	0	0	0	0	0	0	0	0	0
6:37681968:C:T	6	37681968	C	T	0.04	1	0.84	5.62865e-26	.	0.84	5.01808e-20	.	0.84	2.80938e-12	.	0.84	1.47761e-09	.	0.84	3.99175e-08	.	0.839889	1.9109e-33	0.839889	9.27362e-22	5	5	0	0	chr6_37681968_C/T	chr6:37681968	T	-	-	intergenic_variant	MODIFIER	SNV	-	-	-	IN	IN	OUT	OUT	0	0	0	0	0	0	0	0	0	0	0.0437156	0	0	0	0	0	8-cells embryo
6:37687844:A:T	6	37687844	A	T	0.04	1	0.84	5.62865e-26	.	0.84	5.01808e-20	.	0.84	2.80938e-12	.	0.84	1.47761e-09	.	0.84	3.99175e-08	.	0.839889	1.9109e-33	0.839889	9.27362e-22	5	5	0	0	chr6_37687844_A/T	chr6:37687844	T	-	-	intergenic_variant	MODIFIER	SNV	-	-	-	OUT	OUT	OUT	OUT	0	0	0	0	0	0	0	0	0	0	0	0	0	0	0	0	0
6:37697757:C:T	6	37697757	C	T	0.04	1	0.84	5.56097e-25	.	0.84	3.68562e-19	.	0.84	1.42503e-11	.	0.84	1.22467e-09	.	0.84	1.66848e-08	.	0.836824	1.87649e-32	0.836824	4.14539e-22	5	5	0	0	chr6_37697757_C/T	chr6:37697757	T	-	-	intergenic_variant	MODIFIER	SNV	-	-	-	OUT	OUT	OUT	OUT	0	0	0	0	0	0	0	0	0	0	0	0	0	0	0	0	0
6:37698657:T:C	6	37698657	T	C	0.04	1	.	.	.	.	.	.	.	.	.	.	.	.	0.91	1.09226e-08	.	.	.	.	.	5	1	1	0	chr6_37698657_T/C	chr6:37698657	C	-	-	intergenic_variant	MODIFIER	SNV	-	-	-	OUT	OUT	OUT	OUT	0	0	0	0	0	0	0	0	0	0	0	0	0	0	0	0	0
6:37703461:C:T	6	37703461	C	T	0.04	1	0.84	5.56097e-25	.	0.84	3.68562e-19	.	0.84	1.42503e-11	.	0.84	1.22467e-09	.	0.84	1.66848e-08	.	0.836824	1.87649e-32	0.836824	4.14539e-22	5	5	0	0	chr6_37703461_C/T	chr6:37703461	T	-	-	intergenic_variant	MODIFIER	SNV	-	-	-	OUT	OUT	OUT	OUT	0	0	0	0	0	0	0	0	0	0	0	0	0	0	0	0	0
6:37704637:C:A	6	37704637	C	A	0.04	1	0.84	5.56097e-25	.	0.84	3.68562e-19	.	0.84	1.42503e-11	.	0.84	1.22467e-09	.	0.84	1.66848e-08	.	0.836824	1.87649e-32	0.836824	4.14539e-22	5	5	0	0	chr6_37704637_C/A	chr6:37704637	A	-	-	intergenic_variant	MODIFIER	SNV	-	-	-	OUT	OUT	OUT	OUT	0	0	0	0	0	0	0	0	0	0	0	0	0	0	0	0	0
6:37706423:C:G	6	37706423	C	G	0.04	1	.	.	.	.	.	.	.	.	.	.	.	.	0.91	1.09226e-08	.	.	.	.	.	5	1	1	0	chr6_37706423_C/G	chr6:37706423	G	-	-	intergenic_variant	MODIFIER	SNV	-	-	-	OUT	OUT	OUT	OUT	0	0	0	0	0	0	0	0	0	0	0	0	0	0	0	0	0
6:37706431:T:C	6	37706431	T	C	0.04	1	0.84	5.56097e-25	.	0.84	3.68562e-19	.	0.84	1.42503e-11	.	0.84	1.22467e-09	.	0.84	1.66848e-08	.	0.836824	1.87649e-32	0.836824	4.14539e-22	5	5	0	0	chr6_37706431_T/C	chr6:37706431	C	-	-	intergenic_variant	MODIFIER	SNV	-	-	-	OUT	OUT	OUT	OUT	0	0	0	0	0	0	0	0	0	0	0	0	0	0	0	0	0
6:37706528:A:T	6	37706528	A	T	0.04	1	.	.	.	.	.	.	.	.	.	.	.	.	0.91	1.09226e-08	.	.	.	.	.	5	1	1	0	chr6_37706528_A/T	chr6:37706528	T	-	-	intergenic_variant	MODIFIER	SNV	-	-	-	OUT	OUT	OUT	OUT	0	0	0	0	0	0	0	0	0	0	0	0	0	0	0	0	0
6:37712519:G:A	6	37712519	G	A	0.04	1	0.84	5.56097e-25	.	0.84	3.68562e-19	.	0.84	1.42503e-11	.	0.84	1.22467e-09	.	0.84	1.66848e-08	.	0.836824	1.87649e-32	0.836824	4.14539e-22	5	5	0	0	chr6_37712519_G/A	chr6:37712519	A	-	-	intergenic_variant	MODIFIER	SNV	-	-	-	OUT	OUT	OUT	OUT	0	0	0	0	0	0	0	0	0	0	0	0	0	0	0	0	0
6:37772675:T:C	6	37772675	T	C	0.04	1	0.84	5.56097e-25	.	0.84	3.68562e-19	.	0.84	1.42503e-11	.	0.84	1.22467e-09	.	0.84	1.66848e-08	.	0.836824	1.87649e-32	0.836824	4.14539e-22	5	5	0	0	chr6_37772675_T/C	chr6:37772675	C	-	-	intergenic_variant	MODIFIER	SNV	-	-	-	OUT	OUT	OUT	OUT	0	0	0	0	0	0	0	0	0	0	0	0	0	0	0	0	0
6:37773257:G:A	6	37773257	G	A	0.05	0.99	.	.	.	.	.	.	.	.	.	.	.	.	0.84	4.7868e-07	.	.	.	.	.	5	1	0	0	chr6_37773257_G/A	chr6:37773257	A	-	-	intergenic_variant	MODIFIER	SNV	-	-	-	OUT	OUT	OUT	OUT	0	0	0	0	0	0	0	0	0	0	0	0	0	0	0	0	0
6:37773321:G:T	6	37773321	G	T	0.04	1	.	.	.	.	.	.	.	.	.	.	.	.	0.91	1.09226e-08	.	.	.	.	.	5	1	1	0	chr6_37773321_G/T	chr6:37773321	T	-	-	intergenic_variant	MODIFIER	SNV	-	-	-	OUT	OUT	OUT	OUT	0	0	0	0	0	0	0	0	0	0	0	0	0	0	0	0	0
6:37773355:A:C	6	37773355	A	C	0.05	0.99	.	.	.	.	.	.	.	.	.	.	.	.	0.84	4.7868e-07	.	.	.	.	.	5	1	0	0	chr6_37773355_A/C	chr6:37773355	C	-	-	intergenic_variant	MODIFIER	SNV	-	-	-	OUT	OUT	OUT	OUT	0	0	0	0	0	0	0	0	0	0	0	0	0	0	0	0	0
6:37773519:A:G	6	37773519	A	G	0.05	0.99	.	.	.	.	.	.	.	.	.	.	.	.	0.84	4.7868e-07	.	.	.	.	.	5	1	0	0	chr6_37773519_A/G	chr6:37773519	G	-	-	intergenic_variant	MODIFIER	SNV	-	-	-	OUT	OUT	OUT	OUT	0	0	0	0	0	0	0	0	0	0	0	0	0	0	0	0	0
6:37773572:G:GA	6	37773572	G	GA	0.05	0.99	.	.	.	.	.	.	.	.	.	.	.	.	0.84	4.7868e-07	.	.	.	.	.	5	1	0	0	chr6_37773573_-/A	chr6:37773572-37773573	A	-	-	intergenic_variant	MODIFIER	insertion	-	-	-	OUT	OUT	OUT	OUT	0	0	0	0	0	0	0	0	0	0	0	0	0	0	0	0	0
6:37775491:A:G	6	37775491	A	G	0.05	0.99	.	.	.	.	.	.	.	.	.	.	.	.	0.84	4.7868e-07	.	.	.	.	.	5	1	0	0	chr6_37775491_A/G	chr6:37775491	G	-	-	intergenic_variant	MODIFIER	SNV	-	-	-	OUT	OUT	OUT	OUT	0	0	0	0	0	0	0	0	0	0	0	0	0	0	0	0	0
6:37775624:G:A	6	37775624	G	A	0.04	1	.	.	.	.	.	.	.	.	.	.	.	.	0.91	1.09226e-08	.	.	.	.	.	5	1	1	0	chr6_37775624_G/A	chr6:37775624	A	-	-	intergenic_variant	MODIFIER	SNV	-	-	-	OUT	OUT	OUT	OUT	0	0	0	0	0	0	0	0	0	0	0	0	0	0	0	0	0
6:37776319:T:TTTTTG	6	37776319	T	TTTTTG	0.04	1	0.84	5.56097e-25	.	0.84	3.68562e-19	.	0.84	1.42503e-11	.	0.84	1.22467e-09	.	0.84	1.66848e-08	.	0.836824	1.87649e-32	0.836824	4.14539e-22	5	5	0	0	chr6_37776320_-/TTTTG	chr6:37776319-37776320	TTTTG	-	-	intergenic_variant	MODIFIER	insertion	-	-	-	OUT	OUT	OUT	OUT	0	0	0	0	0	0	0	0	0	0	0	0	0	0	0	0	0
6:37776401:C:G	6	37776401	C	G	0.04	1	0.84	5.56097e-25	.	0.84	3.68562e-19	.	0.84	1.42503e-11	.	0.84	1.22467e-09	.	0.84	1.66848e-08	.	0.836824	1.87649e-32	0.836824	4.14539e-22	5	5	0	0	chr6_37776401_C/G	chr6:37776401	G	-	-	intergenic_variant	MODIFIER	SNV	-	-	-	OUT	OUT	OUT	OUT	0	0	0	0	0	0	0	0	0	0	0	0	0	0	0	0	0
6:37776464:C:T	6	37776464	C	T	0.04	1	0.84	5.56097e-25	.	0.84	3.68562e-19	.	0.84	1.42503e-11	.	0.84	1.22467e-09	.	0.84	1.66848e-08	.	0.836824	1.87649e-32	0.836824	4.14539e-22	5	5	0	0	chr6_37776464_C/T	chr6:37776464	T	-	-	intergenic_variant	MODIFIER	SNV	-	-	-	OUT	OUT	OUT	OUT	0	0	0	0	0	0	0	0	0	0	0	0	0	0	0	0	0
6:37777029:C:T	6	37777029	C	T	0.04	1	0.84	5.56097e-25	.	0.84	3.68562e-19	.	0.84	1.42503e-11	.	0.84	1.22467e-09	.	0.84	1.66848e-08	.	0.836824	1.87649e-32	0.836824	4.14539e-22	5	5	0	0	chr6_37777029_C/T	chr6:37777029	T	-	-	intergenic_variant	MODIFIER	SNV	-	-	-	OUT	OUT	OUT	OUT	0	0	0	0	0	0	0	0	0	0	0	0	0	0	0	0	0
6:37777185:A:G	6	37777185	A	G	0.04	1	.	.	.	.	.	.	.	.	.	.	.	.	0.91	1.09226e-08	.	.	.	.	.	5	1	1	0	chr6_37777185_A/G	chr6:37777185	G	-	-	intergenic_variant	MODIFIER	SNV	-	-	-	OUT	OUT	OUT	OUT	0	0	0	0	0	0	0	0	0	0	0	0	0	0	0	0	0
6:37777739:A:G	6	37777739	A	G	0.04	1	0.84	5.56097e-25	.	0.84	3.68562e-19	.	0.84	1.42503e-11	.	0.84	1.22467e-09	.	0.84	1.66848e-08	.	0.836824	1.87649e-32	0.836824	4.14539e-22	5	5	0	0	chr6_37777739_A/G	chr6:37777739	G	-	-	intergenic_variant	MODIFIER	SNV	-	-	-	OUT	OUT	OUT	OUT	0	0	0	0	0	0	0	0	0	0	0	0	0	0	0	0	0
6:37817575:G:A	6	37817575	G	A	0.04	1	0.84	6.74699e-25	.	0.84	3.83002e-18	.	0.84	9.42274e-11	.	0.83	1.4827e-09	.	0.85	1.80384e-08	.	0.836001	1.30743e-32	0.836001	2.45896e-22	5	5	0	0	chr6_37817575_G/A	chr6:37817575	A	-	-	intergenic_variant	MODIFIER	SNV	-	-	-	OUT	OUT	OUT	OUT	0	0	0	0	0	0	0	0	0	0	0	0	0	0	0	0	0
6:37916176:C:T	6	37916176	C	T	0.05	1	.	.	.	.	.	.	.	.	.	.	.	.	0.97	1.52313e-08	.	.	.	.	.	5	1	1	0	chr6_37916176_C/T	chr6:37916176	T	-	-	intergenic_variant	MODIFIER	SNV	-	-	-	OUT	OUT	OUT	OUT	0	0	0	0	0	0	0	0	0	0	0	0	0	0	0	0	0
6:37917366:C:T	6	37917366	C	T	0.05	1	.	.	.	.	.	.	.	.	.	.	.	.	0.97	1.52313e-08	.	.	.	.	.	5	1	1	0	chr6_37917366_C/T	chr6:37917366	T	-	-	intergenic_variant	MODIFIER	SNV	-	-	-	OUT	OUT	OUT	OUT	0	0	0	0	0	0	0	0	0	0	0	0	0	0	0	0	0
6:37919853:T:C	6	37919853	T	C	0.05	1	.	.	.	.	.	.	.	.	.	.	.	.	0.97	1.52313e-08	.	.	.	.	.	5	1	1	0	chr6_37919853_T/C	chr6:37919853	C	-	-	intergenic_variant	MODIFIER	SNV	-	-	-	OUT	OUT	OUT	OUT	0	0	0	0	0	0	0	0	0	0	0	0	0	0	0	0	0
6:37924938:G:A	6	37924938	G	A	0.05	1	.	.	.	.	.	.	.	.	.	.	.	.	1	3.27758e-09	.	.	.	.	.	5	1	1	0	chr6_37924938_G/A	chr6:37924938	A	-	-	intergenic_variant	MODIFIER	SNV	-	-	-	OUT	OUT	OUT	OUT	0	0	0	0	0	0	0	0	0	0	0	0	0	0	0	0	0
6:37925659:C:A	6	37925659	C	A	0.05	1	.	.	.	.	.	.	.	.	.	.	.	.	1	3.27758e-09	.	.	.	.	.	5	1	1	0	chr6_37925659_C/A	chr6:37925659	A	-	-	intergenic_variant	MODIFIER	SNV	-	-	-	OUT	OUT	OUT	OUT	0	0	0	0	0	0	0	0	0	0	0	0	0	0	0	0	0
6:37926073:A:G	6	37926073	A	G	0.05	1	.	.	.	.	.	.	.	.	.	.	.	.	1	3.27758e-09	.	.	.	.	.	5	1	1	0	chr6_37926073_A/G	chr6:37926073	G	-	-	intergenic_variant	MODIFIER	SNV	-	-	-	OUT	OUT	OUT	OUT	0	0	0	0	0	0	0	0	0	0	0	0	0	0	0	0	0
6:37926600:A:T	6	37926600	A	T	0.05	1	.	.	.	.	.	.	.	.	.	.	.	.	1	3.27758e-09	.	.	.	.	.	5	1	1	0	chr6_37926600_A/T	chr6:37926600	T	-	-	intergenic_variant	MODIFIER	SNV	-	-	-	OUT	OUT	OUT	OUT	0	0	0	0	0	0	0	0	0	0	0	0	0	0	0	0	0
6:37928156:G:A	6	37928156	G	A	0.05	1	.	.	.	.	.	.	.	.	.	.	.	.	1	3.27758e-09	.	.	.	.	.	5	1	1	0	chr6_37928156_G/A	chr6:37928156	A	-	-	intergenic_variant	MODIFIER	SNV	-	-	-	OUT	OUT	OUT	OUT	0	0	0	0	0	0	0	0	0	0	0	0	0	0	0	0	0
6:37928479:G:A	6	37928479	G	A	0.05	1	.	.	.	.	.	.	.	.	.	.	.	.	1	3.27758e-09	.	.	.	.	.	5	1	1	0	chr6_37928479_G/A	chr6:37928479	A	-	-	intergenic_variant	MODIFIER	SNV	-	-	-	OUT	OUT	OUT	OUT	0	0	0	0	0	0	0	0	0	0	0	0	0	0	0	0	0
6:37929009:TA:T	6	37929009	TA	T	0.05	1	.	.	.	.	.	.	.	.	.	.	.	.	1	3.27758e-09	.	.	.	.	.	5	1	1	0	chr6_37929010_A/-	chr6:37929010	-	-	-	intergenic_variant	MODIFIER	deletion	-	-	-	OUT	OUT	OUT	OUT	0	0	0	0	0	0	0	0	0	0	0	0	0	0	0	0	0
6:37929023:A:G	6	37929023	A	G	0.05	1	.	.	.	.	.	.	.	.	.	.	.	.	1	3.27758e-09	.	.	.	.	.	5	1	1	0	chr6_37929023_A/G	chr6:37929023	G	-	-	intergenic_variant	MODIFIER	SNV	-	-	-	OUT	OUT	OUT	OUT	0	0	0	0	0	0	0	0	0	0	0	0	0	0	0	0	0
6:37929786:C:T	6	37929786	C	T	0.05	1	.	.	.	.	.	.	.	.	.	.	.	.	1	3.27758e-09	.	.	.	.	.	5	1	1	0	chr6_37929786_C/T	chr6:37929786	T	-	-	intergenic_variant	MODIFIER	SNV	-	-	-	OUT	OUT	OUT	OUT	0	0	0	0	0	0	0	0	0	0	0	0	0	0	0	0	0
6:37930252:T:C	6	37930252	T	C	0.05	1	.	.	.	.	.	.	.	.	.	.	.	.	1	3.27758e-09	.	.	.	.	.	5	1	1	0	chr6_37930252_T/C	chr6:37930252	C	-	-	intergenic_variant	MODIFIER	SNV	-	-	-	OUT	OUT	OUT	OUT	0	0	0	0	0	0	0	0	0	0	0	0	0	0	0	0	0
6:37930293:G:T	6	37930293	G	T	0.05	1	.	.	.	.	.	.	.	.	.	.	.	.	1	3.27758e-09	.	.	.	.	.	5	1	1	0	chr6_37930293_G/T	chr6:37930293	T	-	-	intergenic_variant	MODIFIER	SNV	-	-	-	OUT	OUT	OUT	OUT	0	0	0	0	0	0	0	0	0	0	0	0	0	0	0	0	0
6:37930672:C:T	6	37930672	C	T	0.05	1	.	.	.	.	.	.	.	.	.	.	.	.	1	3.27758e-09	.	.	.	.	.	5	1	1	0	chr6_37930672_C/T	chr6:37930672	T	-	-	intergenic_variant	MODIFIER	SNV	-	-	-	OUT	OUT	OUT	OUT	0	0	0	0	0	0	0	0	0	0	0	0	0	0	0	0	0
6:37930740:TTTC:T	6	37930740	TTTC	T	0.05	1	.	.	.	.	.	.	.	.	.	.	.	.	1	3.27758e-09	.	.	.	.	.	5	1	1	0	chr6_37930741_TTC/-	chr6:37930741-37930743	-	-	-	intergenic_variant	MODIFIER	deletion	-	-	-	OUT	OUT	OUT	OUT	0	0	0	0	0	0	0	0	0	0	0	0	0	0	0	0	0
6:37930868:T:G	6	37930868	T	G	0.05	1	.	.	.	.	.	.	.	.	.	.	.	.	1	3.27758e-09	.	.	.	.	.	5	1	1	0	chr6_37930868_T/G	chr6:37930868	G	-	-	intergenic_variant	MODIFIER	SNV	-	-	-	OUT	OUT	OUT	OUT	0	0	0	0	0	0	0	0	0	0	0	0	0	0	0	0	0
6:37930889:T:A	6	37930889	T	A	0.05	1	.	.	.	.	.	.	.	.	.	.	.	.	1	3.27758e-09	.	.	.	.	.	5	1	1	0	chr6_37930889_T/A	chr6:37930889	A	-	-	intergenic_variant	MODIFIER	SNV	-	-	-	OUT	OUT	OUT	OUT	0	0	0	0	0	0	0	0	0	0	0	0	0	0	0	0	0
6:37931089:T:C	6	37931089	T	C	0.05	1	.	.	.	.	.	.	.	.	.	.	.	.	1	3.27758e-09	.	.	.	.	.	5	1	1	0	chr6_37931089_T/C	chr6:37931089	C	-	-	intergenic_variant	MODIFIER	SNV	-	-	-	OUT	OUT	OUT	OUT	0	0	0	0	0	0	0	0	0	0	0	0	0	0	0	0	0
6:37931216:A:G	6	37931216	A	G	0.05	1	.	.	.	.	.	.	.	.	.	.	.	.	1	3.27758e-09	.	.	.	.	.	5	1	1	0	chr6_37931216_A/G	chr6:37931216	G	-	-	intergenic_variant	MODIFIER	SNV	-	-	-	OUT	OUT	OUT	OUT	0	0	0	0	0	0	0	0	0	0	0	0	0	0	0	0	0
6:37931298:C:T	6	37931298	C	T	0.05	1	.	.	.	.	.	.	.	.	.	.	.	.	1	3.27758e-09	.	.	.	.	.	5	1	1	0	chr6_37931298_C/T	chr6:37931298	T	-	-	intergenic_variant	MODIFIER	SNV	-	-	-	OUT	OUT	OUT	OUT	0	0	0	0	0	0	0	0	0	0	0	0	0	0	0	0	0
6:37931621:C:T	6	37931621	C	T	0.05	1	.	.	.	.	.	.	.	.	.	.	.	.	1	3.27758e-09	.	.	.	.	.	5	1	1	0	chr6_37931621_C/T	chr6:37931621	T	-	-	intergenic_variant	MODIFIER	SNV	-	-	-	IN	IN	OUT	OUT	0	0.00916599	0	0	0	0	4.95665e-05	0.0369821	0.00263178	0	0	0.000207737	0	0.00036009	0	0	Lower respiratory
6:37931688:A:C	6	37931688	A	C	0.05	1	.	.	.	.	.	.	.	.	.	.	.	.	1	3.27758e-09	.	.	.	.	.	5	1	1	0	chr6_37931688_A/C	chr6:37931688	C	-	-	intergenic_variant	MODIFIER	SNV	-	-	-	OUT	OUT	OUT	OUT	0	0	0	0	0	0	0	0	0	0	0	0	0	0	0	0	0
6:37931726:G:A	6	37931726	G	A	0.05	1	.	.	.	.	.	.	.	.	.	.	.	.	1	3.27758e-09	.	.	.	.	.	5	1	1	0	chr6_37931726_G/A	chr6:37931726	A	-	-	intergenic_variant	MODIFIER	SNV	-	-	-	OUT	OUT	OUT	OUT	0	0	0	0	0	0	0	0	0	0	0	0	0	0	0	0	0
6:37932170:A:T	6	37932170	A	T	0.05	1	.	.	.	.	.	.	.	.	.	.	.	.	1	3.27758e-09	.	.	.	.	.	5	1	1	0	chr6_37932170_A/T	chr6:37932170	T	-	-	intergenic_variant	MODIFIER	SNV	-	-	-	IN	IN	OUT	OUT	0	0.000183188	0	0.00182191	0	0	0.0750201	0	0	0	5.52604e-05	0	0	0	0	0.000823353	Digestive tract
6:37932197:A:G	6	37932197	A	G	0.05	1	.	.	.	.	.	.	.	.	.	.	.	.	1	3.27758e-09	.	.	.	.	.	5	1	1	0	chr6_37932197_A/G	chr6:37932197	G	-	-	intergenic_variant	MODIFIER	SNV	-	-	-	IN	IN	OUT	OUT	0	0.000183188	0	0.00182191	0	0	0.0750201	0	0	0	5.52604e-05	0	0	0	0	0.000823353	Digestive tract
6:37932241:A:T	6	37932241	A	T	0.05	1	.	.	.	.	.	.	.	.	.	.	.	.	1	3.27758e-09	.	.	.	.	.	5	1	1	0	chr6_37932241_A/T	chr6:37932241	T	-	-	intergenic_variant	MODIFIER	SNV	-	-	-	IN	OUT	OUT	OUT	0	0.000183188	0	0.00182191	0	0	0.0750201	0	0	0	5.52604e-05	0	0	0	0	0.000823353	Digestive tract
6:37932371:A:G	6	37932371	A	G	0.05	1	.	.	.	.	.	.	.	.	.	.	.	.	1	3.27758e-09	.	.	.	.	.	5	1	1	0	chr6_37932371_A/G	chr6:37932371	G	-	-	intergenic_variant	MODIFIER	SNV	-	-	-	OUT	OUT	OUT	OUT	0	0	0	0	0	0	0	0	0	0	0	0	0	0	0	0	0
6:37932377:C:A	6	37932377	C	A	0.05	1	.	.	.	.	.	.	.	.	.	.	.	.	1	3.27758e-09	.	.	.	.	.	5	1	1	0	chr6_37932377_C/A	chr6:37932377	A	-	-	intergenic_variant	MODIFIER	SNV	-	-	-	OUT	OUT	OUT	OUT	0	0	0	0	0	0	0	0	0	0	0	0	0	0	0	0	0
6:37932412:T:G	6	37932412	T	G	0.05	1	.	.	.	.	.	.	.	.	.	.	.	.	1	3.27758e-09	.	.	.	.	.	5	1	1	0	chr6_37932412_T/G	chr6:37932412	G	-	-	intergenic_variant	MODIFIER	SNV	-	-	-	OUT	OUT	OUT	OUT	0	0	0	0	0	0	0	0	0	0	0	0	0	0	0	0	0
6:37932434:T:C	6	37932434	T	C	0.05	1	.	.	.	.	.	.	.	.	.	.	.	.	1	3.27758e-09	.	.	.	.	.	5	1	1	0	chr6_37932434_T/C	chr6:37932434	C	-	-	intergenic_variant	MODIFIER	SNV	-	-	-	OUT	OUT	OUT	OUT	0	0	0	0	0	0	0	0	0	0	0	0	0	0	0	0	0
6:37932457:T:TC	6	37932457	T	TC	0.05	1	.	.	.	.	.	.	.	.	.	.	.	.	1	3.27758e-09	.	.	.	.	.	5	1	1	0	chr6_37932458_-/C	chr6:37932457-37932458	C	-	-	intergenic_variant	MODIFIER	insertion	-	-	-	OUT	OUT	OUT	OUT	0	0	0	0	0	0	0	0	0	0	0	0	0	0	0	0	0
6:37932563:A:T	6	37932563	A	T	0.05	1	.	.	.	.	.	.	.	.	.	.	.	.	1	3.27758e-09	.	.	.	.	.	5	1	1	0	chr6_37932563_A/T	chr6:37932563	T	-	-	intergenic_variant	MODIFIER	SNV	-	-	-	OUT	OUT	OUT	OUT	0	0	0	0	0	0	0	0	0	0	0	0	0	0	0	0	0
6:37932682:A:G	6	37932682	A	G	0.05	1	.	.	.	.	.	.	.	.	.	.	.	.	1	3.27758e-09	.	.	.	.	.	5	1	1	0	chr6_37932682_A/G	chr6:37932682	G	-	-	intergenic_variant	MODIFIER	SNV	-	-	-	OUT	OUT	OUT	OUT	0	0	0	0	0	0	0	0	0	0	0	0	0	0	0	0	0
6:37932772:G:A	6	37932772	G	A	0.05	1	.	.	.	.	.	.	.	.	.	.	.	.	1	3.27758e-09	.	.	.	.	.	5	1	1	0	chr6_37932772_G/A	chr6:37932772	A	-	-	intergenic_variant	MODIFIER	SNV	-	-	-	OUT	OUT	OUT	OUT	0	0	0	0	0	0	0	0	0	0	0	0	0	0	0	0	0
6:37932778:T:A	6	37932778	T	A	0.05	1	.	.	.	.	.	.	.	.	.	.	.	.	1	3.27758e-09	.	.	.	.	.	5	1	1	0	chr6_37932778_T/A	chr6:37932778	A	-	-	intergenic_variant	MODIFIER	SNV	-	-	-	OUT	OUT	OUT	OUT	0	0	0	0	0	0	0	0	0	0	0	0	0	0	0	0	0
6:37932948:T:TA	6	37932948	T	TA	0.05	1	.	.	.	.	.	.	.	.	.	.	.	.	1	3.27758e-09	.	.	.	.	.	5	1	1	0	chr6_37932949_-/A	chr6:37932948-37932949	A	-	-	intergenic_variant	MODIFIER	insertion	-	-	-	OUT	OUT	OUT	OUT	0	0	0	0	0	0	0	0	0	0	0	0	0	0	0	0	0
6:37932960:T:C	6	37932960	T	C	0.05	1	.	.	.	.	.	.	.	.	.	.	.	.	1	3.27758e-09	.	.	.	.	.	5	1	1	0	chr6_37932960_T/C	chr6:37932960	C	-	-	intergenic_variant	MODIFIER	SNV	-	-	-	OUT	OUT	OUT	OUT	0	0	0	0	0	0	0	0	0	0	0	0	0	0	0	0	0
6:37933086:ATAAG:A	6	37933086	ATAAG	A	0.05	1	.	.	.	.	.	.	.	.	.	.	.	.	1	3.27758e-09	.	.	.	.	.	5	1	1	0	chr6_37933087_TAAG/-	chr6:37933087-37933090	-	-	-	intergenic_variant	MODIFIER	deletion	-	-	-	OUT	OUT	OUT	OUT	0	0	0	0	0	0	0	0	0	0	0	0	0	0	0	0	0
6:37933352:G:A	6	37933352	G	A	0.05	1	.	.	.	.	.	.	.	.	.	.	.	.	1	3.27758e-09	.	.	.	.	.	5	1	1	0	chr6_37933352_G/A	chr6:37933352	A	-	-	intergenic_variant	MODIFIER	SNV	-	-	-	OUT	OUT	OUT	OUT	0	0	0	0	0	0	0	0	0	0	0	0	0	0	0	0	0
6:37934068:C:T	6	37934068	C	T	0.05	1	.	.	.	.	.	.	.	.	.	.	.	.	1	3.27758e-09	.	.	.	.	.	5	1	1	0	chr6_37934068_C/T	chr6:37934068	T	-	-	intergenic_variant	MODIFIER	SNV	-	-	-	IN	IN	OUT	OUT	0	0	0	0	0	0	0	0	0	0	0.0437156	0	0	0	0	0	8-cells embryo
6:37934272:T:C	6	37934272	T	C	0.05	1	.	.	.	.	.	.	.	.	.	.	.	.	1	3.27758e-09	.	.	.	.	.	5	1	1	0	chr6_37934272_T/C	chr6:37934272	C	-	-	intergenic_variant	MODIFIER	SNV	-	-	-	IN	OUT	OUT	OUT	0	0	0	0	0	0	0	0	0	0	0.0437156	0	0	0	0	0	8-cells embryo
6:37934993:A:C	6	37934993	A	C	0.05	1	.	.	.	.	.	.	.	.	.	.	.	.	1	3.27758e-09	.	.	.	.	.	5	1	1	0	chr6_37934993_A/C	chr6:37934993	C	-	-	intergenic_variant	MODIFIER	SNV	-	-	-	OUT	OUT	OUT	OUT	0	0	0	0	0	0	0	0	0	0	0	0	0	0	0	0	0
6:37935069:T:C	6	37935069	T	C	0.05	1	.	.	.	.	.	.	.	.	.	.	.	.	1	3.27758e-09	.	.	.	.	.	5	1	1	0	chr6_37935069_T/C	chr6:37935069	C	-	-	intergenic_variant	MODIFIER	SNV	-	-	-	OUT	OUT	OUT	OUT	0	0	0	0	0	0	0	0	0	0	0	0	0	0	0	0	0
6:37935108:G:C	6	37935108	G	C	0.05	1	.	.	.	.	.	.	.	.	.	.	.	.	1	3.27758e-09	.	.	.	.	.	5	1	1	0	chr6_37935108_G/C	chr6:37935108	C	-	-	intergenic_variant	MODIFIER	SNV	-	-	-	OUT	OUT	OUT	OUT	0	0	0	0	0	0	0	0	0	0	0	0	0	0	0	0	0
6:37935168:C:A	6	37935168	C	A	0.05	1	.	.	.	.	.	.	.	.	.	.	.	.	1	3.27758e-09	.	.	.	.	.	5	1	1	0	chr6_37935168_C/A	chr6:37935168	A	-	-	intergenic_variant	MODIFIER	SNV	-	-	-	OUT	OUT	OUT	OUT	0	0	0	0	0	0	0	0	0	0	0	0	0	0	0	0	0
6:37935527:C:T	6	37935527	C	T	0.05	1	.	.	.	.	.	.	.	.	.	.	.	.	1	3.27758e-09	.	.	.	.	.	5	1	1	0	chr6_37935527_C/T	chr6:37935527	T	-	-	intergenic_variant	MODIFIER	SNV	-	-	-	OUT	OUT	OUT	OUT	0	0	0	0	0	0	0	0	0	0	0	0	0	0	0	0	0
6:37935577:C:T	6	37935577	C	T	0.05	1	.	.	.	.	.	.	.	.	.	.	.	.	1	3.27758e-09	.	.	.	.	.	5	1	1	0	chr6_37935577_C/T	chr6:37935577	T	-	-	intergenic_variant	MODIFIER	SNV	-	-	-	OUT	OUT	OUT	OUT	0	0	0	0	0	0	0	0	0	0	0	0	0	0	0	0	0
6:37935748:C:T	6	37935748	C	T	0.05	1	.	.	.	.	.	.	.	.	.	.	.	.	1	3.27758e-09	.	.	.	.	.	5	1	1	0	chr6_37935748_C/T	chr6:37935748	T	-	-	intergenic_variant	MODIFIER	SNV	-	-	-	OUT	OUT	OUT	OUT	0	0	0	0	0	0	0	0	0	0	0	0	0	0	0	0	0
6:37936044:G:T	6	37936044	G	T	0.05	1	.	.	.	.	.	.	.	.	.	.	.	.	1	3.27758e-09	.	.	.	.	.	5	1	1	0	chr6_37936044_G/T	chr6:37936044	T	-	-	intergenic_variant	MODIFIER	SNV	-	-	-	OUT	OUT	OUT	OUT	0	0	0	0	0	0	0	0	0	0	0	0	0	0	0	0	0
6:37936087:A:G	6	37936087	A	G	0.05	1	.	.	.	.	.	.	.	.	.	.	.	.	1	3.27758e-09	.	.	.	.	.	5	1	1	0	chr6_37936087_A/G	chr6:37936087	G	-	-	intergenic_variant	MODIFIER	SNV	-	-	-	OUT	OUT	OUT	OUT	0	0	0	0	0	0	0	0	0	0	0	0	0	0	0	0	0
6:37936692:T:C	6	37936692	T	C	0.05	1	.	.	.	.	.	.	.	.	.	.	.	.	1	3.27758e-09	.	.	.	.	.	5	1	1	0	chr6_37936692_T/C	chr6:37936692	C	-	-	intergenic_variant	MODIFIER	SNV	-	-	-	OUT	OUT	OUT	OUT	0	0	0	0	0	0	0	0	0	0	0	0	0	0	0	0	0
6:37938374:G:T	6	37938374	G	T	0.05	1	.	.	.	.	.	.	.	.	.	.	.	.	1	3.27758e-09	.	.	.	.	.	5	1	1	0	chr6_37938374_G/T	chr6:37938374	T	-	-	intergenic_variant	MODIFIER	SNV	-	-	-	OUT	OUT	OUT	OUT	0	0	0	0	0	0	0	0	0	0	0	0	0	0	0	0	0
6:37938380:A:G	6	37938380	A	G	0.05	1	.	.	.	.	.	.	.	.	.	.	.	.	1	3.27758e-09	.	.	.	.	.	5	1	1	0	chr6_37938380_A/G	chr6:37938380	G	-	-	intergenic_variant	MODIFIER	SNV	-	-	-	OUT	OUT	OUT	OUT	0	0	0	0	0	0	0	0	0	0	0	0	0	0	0	0	0
6:37940168:G:GAT	6	37940168	G	GAT	0.05	1	.	.	.	.	.	.	.	.	.	.	.	.	1	3.27758e-09	.	.	.	.	.	5	1	1	0	chr6_37940169_-/AT	chr6:37940168-37940169	AT	-	-	intergenic_variant	MODIFIER	insertion	-	-	-	OUT	OUT	OUT	OUT	0	0	0	0	0	0	0	0	0	0	0	0	0	0	0	0	0
6:37941472:C:CTTTTG	6	37941472	C	CTTTTG	0.05	1	.	.	.	.	.	.	.	.	.	.	.	.	1	3.27758e-09	.	.	.	.	.	5	1	1	0	chr6_37941473_-/TTTTG	chr6:37941472-37941473	TTTTG	-	-	intergenic_variant	MODIFIER	insertion	-	-	-	OUT	OUT	OUT	OUT	0	0	0	0	0	0	0	0	0	0	0	0	0	0	0	0	0
6:37942096:G:A	6	37942096	G	A	0.05	1	.	.	.	.	.	.	.	.	.	.	.	.	1	3.27758e-09	.	.	.	.	.	5	1	1	0	chr6_37942096_G/A	chr6:37942096	A	-	-	intergenic_variant	MODIFIER	SNV	-	-	-	OUT	OUT	OUT	OUT	0	0	0	0	0	0	0	0	0	0	0	0	0	0	0	0	0
6:37942944:T:C	6	37942944	T	C	0.05	1	.	.	.	.	.	.	.	.	.	.	.	.	1	3.27758e-09	.	.	.	.	.	5	1	1	0	chr6_37942944_T/C	chr6:37942944	C	-	-	intergenic_variant	MODIFIER	SNV	-	-	-	OUT	OUT	OUT	OUT	0	0	0	0	0	0	0	0	0	0	0	0	0	0	0	0	0
6:37943635:C:T	6	37943635	C	T	0.05	1	.	.	.	.	.	.	.	.	.	.	.	.	1	3.27758e-09	.	.	.	.	.	5	1	1	0	chr6_37943635_C/T	chr6:37943635	T	-	-	intergenic_variant	MODIFIER	SNV	-	-	-	OUT	OUT	OUT	OUT	0	0	0	0	0	0	0	0	0	0	0	0	0	0	0	0	0
6:37943860:G:T	6	37943860	G	T	0.05	1	.	.	.	.	.	.	.	.	.	.	.	.	1	3.27758e-09	.	.	.	.	.	5	1	1	0	chr6_37943860_G/T	chr6:37943860	T	-	-	intergenic_variant	MODIFIER	SNV	-	-	-	OUT	OUT	OUT	OUT	0	0	0	0	0	0	0	0	0	0	0	0	0	0	0	0	0
6:37943970:G:A	6	37943970	G	A	0.05	1	.	.	.	.	.	.	.	.	.	.	.	.	1	3.27758e-09	.	.	.	.	.	5	1	1	0	chr6_37943970_G/A	chr6:37943970	A	-	-	intergenic_variant	MODIFIER	SNV	-	-	-	OUT	OUT	OUT	OUT	0	0	0	0	0	0	0	0	0	0	0	0	0	0	0	0	0
6:37944068:C:T	6	37944068	C	T	0.05	1	.	.	.	.	.	.	.	.	.	.	.	.	1	3.27758e-09	.	.	.	.	.	5	1	1	0	chr6_37944068_C/T	chr6:37944068	T	-	-	intergenic_variant	MODIFIER	SNV	-	-	-	OUT	OUT	OUT	OUT	0	0	0	0	0	0	0	0	0	0	0	0	0	0	0	0	0
6:37944478:C:T	6	37944478	C	T	0.05	1	.	.	.	.	.	.	.	.	.	.	.	.	1	3.27758e-09	.	.	.	.	.	5	1	1	0	chr6_37944478_C/T	chr6:37944478	T	-	-	intergenic_variant	MODIFIER	SNV	-	-	-	OUT	OUT	OUT	OUT	0	0	0	0	0	0	0	0	0	0	0	0	0	0	0	0	0
6:37944482:T:G	6	37944482	T	G	0.05	1	.	.	.	.	.	.	.	.	.	.	.	.	1	3.27758e-09	.	.	.	.	.	5	1	1	0	chr6_37944482_T/G	chr6:37944482	G	-	-	intergenic_variant	MODIFIER	SNV	-	-	-	OUT	OUT	OUT	OUT	0	0	0	0	0	0	0	0	0	0	0	0	0	0	0	0	0
6:37944496:C:T	6	37944496	C	T	0.05	1	.	.	.	.	.	.	.	.	.	.	.	.	1	3.27758e-09	.	.	.	.	.	5	1	1	0	chr6_37944496_C/T	chr6:37944496	T	-	-	intergenic_variant	MODIFIER	SNV	-	-	-	OUT	OUT	OUT	OUT	0	0	0	0	0	0	0	0	0	0	0	0	0	0	0	0	0
6:37944573:A:G	6	37944573	A	G	0.05	1	.	.	.	.	.	.	.	.	.	.	.	.	1	3.27758e-09	.	.	.	.	.	5	1	1	0	chr6_37944573_A/G	chr6:37944573	G	-	-	intergenic_variant	MODIFIER	SNV	-	-	-	OUT	OUT	OUT	OUT	0	0	0	0	0	0	0	0	0	0	0	0	0	0	0	0	0
6:37944631:T:C	6	37944631	T	C	0.05	1	.	.	.	.	.	.	.	.	.	.	.	.	1	3.27758e-09	.	.	.	.	.	5	1	1	0	chr6_37944631_T/C	chr6:37944631	C	-	-	intergenic_variant	MODIFIER	SNV	-	-	-	OUT	OUT	OUT	OUT	0	0	0	0	0	0	0	0	0	0	0	0	0	0	0	0	0
6:37944681:C:T	6	37944681	C	T	0.05	1	.	.	.	.	.	.	.	.	.	.	.	.	1	3.27758e-09	.	.	.	.	.	5	1	1	0	chr6_37944681_C/T	chr6:37944681	T	-	-	intergenic_variant	MODIFIER	SNV	-	-	-	OUT	OUT	OUT	OUT	0	0	0	0	0	0	0	0	0	0	0	0	0	0	0	0	0
6:37944704:A:G	6	37944704	A	G	0.05	1	.	.	.	.	.	.	.	.	.	.	.	.	1	3.27758e-09	.	.	.	.	.	5	1	1	0	chr6_37944704_A/G	chr6:37944704	G	-	-	intergenic_variant	MODIFIER	SNV	-	-	-	OUT	OUT	OUT	OUT	0	0	0	0	0	0	0	0	0	0	0	0	0	0	0	0	0
6:37944791:A:G	6	37944791	A	G	0.05	1	.	.	.	.	.	.	.	.	.	.	.	.	1	3.27758e-09	.	.	.	.	.	5	1	1	0	chr6_37944791_A/G	chr6:37944791	G	-	-	intergenic_variant	MODIFIER	SNV	-	-	-	OUT	OUT	OUT	OUT	0	0	0	0	0	0	0	0	0	0	0	0	0	0	0	0	0
6:37944933:A:C	6	37944933	A	C	0.05	1	.	.	.	.	.	.	.	.	.	.	.	.	1	3.27758e-09	.	.	.	.	.	5	1	1	0	chr6_37944933_A/C	chr6:37944933	C	-	-	intergenic_variant	MODIFIER	SNV	-	-	-	OUT	OUT	OUT	OUT	0	0	0	0	0	0	0	0	0	0	0	0	0	0	0	0	0
6:37945054:A:G	6	37945054	A	G	0.05	1	.	.	.	.	.	.	.	.	.	.	.	.	1	3.27758e-09	.	.	.	.	.	5	1	1	0	chr6_37945054_A/G	chr6:37945054	G	-	-	intergenic_variant	MODIFIER	SNV	-	-	-	OUT	OUT	OUT	OUT	0	0	0	0	0	0	0	0	0	0	0	0	0	0	0	0	0
6:37945082:G:T	6	37945082	G	T	0.05	1	.	.	.	.	.	.	.	.	.	.	.	.	1	3.27758e-09	.	.	.	.	.	5	1	1	0	chr6_37945082_G/T	chr6:37945082	T	-	-	intergenic_variant	MODIFIER	SNV	-	-	-	OUT	OUT	OUT	OUT	0	0	0	0	0	0	0	0	0	0	0	0	0	0	0	0	0
6:37945152:G:T	6	37945152	G	T	0.05	1	.	.	.	.	.	.	.	.	.	.	.	.	1	3.27758e-09	.	.	.	.	.	5	1	1	0	chr6_37945152_G/T	chr6:37945152	T	-	-	intergenic_variant	MODIFIER	SNV	-	-	-	OUT	OUT	OUT	OUT	0	0	0	0	0	0	0	0	0	0	0	0	0	0	0	0	0
6:37945183:C:T	6	37945183	C	T	0.05	1	.	.	.	.	.	.	.	.	.	.	.	.	1	3.27758e-09	.	.	.	.	.	5	1	1	0	chr6_37945183_C/T	chr6:37945183	T	-	-	intergenic_variant	MODIFIER	SNV	-	-	-	OUT	OUT	OUT	OUT	0	0	0	0	0	0	0	0	0	0	0	0	0	0	0	0	0
6:37945192:T:C	6	37945192	T	C	0.05	1	.	.	.	.	.	.	.	.	.	.	.	.	1	3.27758e-09	.	.	.	.	.	5	1	1	0	chr6_37945192_T/C	chr6:37945192	C	-	-	intergenic_variant	MODIFIER	SNV	-	-	-	OUT	OUT	OUT	OUT	0	0	0	0	0	0	0	0	0	0	0	0	0	0	0	0	0
6:37945193:G:A	6	37945193	G	A	0.05	1	.	.	.	.	.	.	.	.	.	.	.	.	1	3.27758e-09	.	.	.	.	.	5	1	1	0	chr6_37945193_G/A	chr6:37945193	A	-	-	intergenic_variant	MODIFIER	SNV	-	-	-	OUT	OUT	OUT	OUT	0	0	0	0	0	0	0	0	0	0	0	0	0	0	0	0	0
6:37945256:G:A	6	37945256	G	A	0.05	1	.	.	.	.	.	.	.	.	.	.	.	.	1	3.27758e-09	.	.	.	.	.	5	1	1	0	chr6_37945256_G/A	chr6:37945256	A	-	-	intergenic_variant	MODIFIER	SNV	-	-	-	OUT	OUT	OUT	OUT	0	0	0	0	0	0	0	0	0	0	0	0	0	0	0	0	0
6:37945290:A:G	6	37945290	A	G	0.05	1	.	.	.	.	.	.	.	.	.	.	.	.	1	3.27758e-09	.	.	.	.	.	5	1	1	0	chr6_37945290_A/G	chr6:37945290	G	-	-	intergenic_variant	MODIFIER	SNV	-	-	-	OUT	OUT	OUT	OUT	0	0	0	0	0	0	0	0	0	0	0	0	0	0	0	0	0
6:37945333:G:A	6	37945333	G	A	0.05	1	.	.	.	.	.	.	.	.	.	.	.	.	1	3.27758e-09	.	.	.	.	.	5	1	1	0	chr6_37945333_G/A	chr6:37945333	A	-	-	intergenic_variant	MODIFIER	SNV	-	-	-	OUT	OUT	OUT	OUT	0	0	0	0	0	0	0	0	0	0	0	0	0	0	0	0	0
6:37945517:CTTATAAAGTCTATACTGTTCTTATTCCCATTT:C	6	37945517	CTTATAAAGTCTATACTGTTCTTATTCCCATTT	C	0.05	1	.	.	.	.	.	.	.	.	.	.	.	.	1	3.27758e-09	.	.	.	.	.	5	1	1	0	chr6_37945518_TTATAAAGTCTATACTGTTCTTATTCCCATTT/-	chr6:37945518-37945549	-	-	-	intergenic_variant	MODIFIER	deletion	-	-	-	OUT	OUT	OUT	OUT	0	0	0	0	0	0	0	0	0	0	0	0	0	0	0	0	0
6:37945726:C:G	6	37945726	C	G	0.05	1	.	.	.	.	.	.	.	.	.	.	.	.	1	3.27758e-09	.	.	.	.	.	5	1	1	0	chr6_37945726_C/G	chr6:37945726	G	-	-	intergenic_variant	MODIFIER	SNV	-	-	-	OUT	OUT	OUT	OUT	0	0	0	0	0	0	0	0	0	0	0	0	0	0	0	0	0
6:37945729:G:A	6	37945729	G	A	0.05	1	.	.	.	.	.	.	.	.	.	.	.	.	1	3.27758e-09	.	.	.	.	.	5	1	1	0	chr6_37945729_G/A	chr6:37945729	A	-	-	intergenic_variant	MODIFIER	SNV	-	-	-	OUT	OUT	OUT	OUT	0	0	0	0	0	0	0	0	0	0	0	0	0	0	0	0	0
6:37945731:A:AAC	6	37945731	A	AAC	0.05	1	.	.	.	.	.	.	.	.	.	.	.	.	1	3.27758e-09	.	.	.	.	.	5	1	1	0	chr6_37945732_-/AC	chr6:37945731-37945732	AC	-	-	intergenic_variant	MODIFIER	insertion	-	-	-	OUT	OUT	OUT	OUT	0	0	0	0	0	0	0	0	0	0	0	0	0	0	0	0	0
6:37945736:TA:T	6	37945736	TA	T	0.05	1	.	.	.	.	.	.	.	.	.	.	.	.	1	3.27758e-09	.	.	.	.	.	5	1	1	0	chr6_37945737_A/-	chr6:37945737	-	-	-	intergenic_variant	MODIFIER	deletion	-	-	-	OUT	OUT	OUT	OUT	0	0	0	0	0	0	0	0	0	0	0	0	0	0	0	0	0
6:37945820:C:A	6	37945820	C	A	0.05	1	.	.	.	.	.	.	.	.	.	.	.	.	1	3.27758e-09	.	.	.	.	.	5	1	1	0	chr6_37945820_C/A	chr6:37945820	A	-	-	intergenic_variant	MODIFIER	SNV	-	-	-	OUT	OUT	OUT	OUT	0	0	0	0	0	0	0	0	0	0	0	0	0	0	0	0	0
6:37945849:T:C	6	37945849	T	C	0.05	1	.	.	.	.	.	.	.	.	.	.	.	.	1	3.27758e-09	.	.	.	.	.	5	1	1	0	chr6_37945849_T/C	chr6:37945849	C	-	-	intergenic_variant	MODIFIER	SNV	-	-	-	OUT	OUT	OUT	OUT	0	0	0	0	0	0	0	0	0	0	0	0	0	0	0	0	0
6:37946012:C:T	6	37946012	C	T	0.05	1	.	.	.	.	.	.	.	.	.	.	.	.	1	3.27758e-09	.	.	.	.	.	5	1	1	0	chr6_37946012_C/T	chr6:37946012	T	-	-	intergenic_variant	MODIFIER	SNV	-	-	-	IN	OUT	OUT	OUT	0.000103034	0.0174052	3.86794e-05	3.15531e-05	0	2.49552e-05	0	0.00109655	0.00104091	0	0	0	0	0	0	0	Central nervous system
6:37954209:TAG:T	6	37954209	TAG	T	0.05	1	.	.	.	.	.	.	.	.	.	.	.	.	1	3.27758e-09	.	.	.	.	.	5	1	1	0	chr6_37954210_AG/-	chr6:37954210-37954211	-	-	-	intergenic_variant	MODIFIER	deletion	-	-	-	OUT	OUT	OUT	OUT	0	0	0	0	0	0	0	0	0	0	0	0	0	0	0	0	0
6:37959360:C:T	6	37959360	C	T	0.05	1	.	.	.	.	.	.	.	.	.	.	.	.	1	3.27758e-09	.	.	.	.	.	5	1	1	0	chr6_37959360_C/T	chr6:37959360	T	-	-	intergenic_variant	MODIFIER	SNV	-	-	-	OUT	OUT	OUT	OUT	0	0	0	0	0	0	0	0	0	0	0	0	0	0	0	0	0
6:37961553:C:T	6	37961553	C	T	0.05	1	.	.	.	.	.	.	.	.	.	.	.	.	1	3.27758e-09	.	.	.	.	.	5	1	1	0	chr6_37961553_C/T	chr6:37961553	T	-	-	intergenic_variant	MODIFIER	SNV	-	-	-	OUT	OUT	OUT	OUT	0	0	0	0	0	0	0	0	0	0	0	0	0	0	0	0	0
6:37962887:G:T	6	37962887	G	T	0.05	1	.	.	.	.	.	.	.	.	.	.	.	.	1	3.27758e-09	.	.	.	.	.	5	1	1	0	chr6_37962887_G/T	chr6:37962887	T	-	-	intergenic_variant	MODIFIER	SNV	-	-	-	IN	OUT	OUT	OUT	0.00481286	0	0	0	3.13153e-05	0	0.000106017	0	0	0	0	0.000332724	0	0.00449544	0	0	Tissue invariant
6:37963346:G:A	6	37963346	G	A	0.05	1	.	.	.	.	.	.	.	.	.	.	.	.	1	3.27758e-09	.	.	.	.	.	5	1	1	0	chr6_37963346_G/A	chr6:37963346	A	-	-	intergenic_variant	MODIFIER	SNV	-	-	-	OUT	OUT	OUT	OUT	0	0	0	0	0	0	0	0	0	0	0	0	0	0	0	0	0
6:37965491:C:CTGA	6	37965491	C	CTGA	0.05	1	.	.	.	.	.	.	.	.	.	.	.	.	1	3.27758e-09	.	.	.	.	.	5	1	1	0	chr6_37965492_-/TGA	chr6:37965491-37965492	TGA	-	-	intergenic_variant	MODIFIER	insertion	-	-	-	OUT	OUT	OUT	OUT	0	0	0	0	0	0	0	0	0	0	0	0	0	0	0	0	0
6:37966382:T:C	6	37966382	T	C	0.05	1	.	.	.	.	.	.	.	.	.	.	.	.	1	3.27758e-09	.	.	.	.	.	5	1	1	0	chr6_37966382_T/C	chr6:37966382	C	-	-	intergenic_variant	MODIFIER	SNV	-	-	-	OUT	OUT	OUT	OUT	0	0	0	0	0	0	0	0	0	0	0	0	0	0	0	0	0
6:37968595:C:G	6	37968595	C	G	0.05	1	.	.	.	.	.	.	.	.	.	.	.	.	1	3.27758e-09	.	.	.	.	.	5	1	1	0	chr6_37968595_C/G	chr6:37968595	G	-	-	intergenic_variant	MODIFIER	SNV	-	-	-	OUT	OUT	OUT	OUT	0	0	0	0	0	0	0	0	0	0	0	0	0	0	0	0	0
6:37974370:G:A	6	37974370	G	A	0.05	1	.	.	.	.	.	.	.	.	.	.	.	.	0.97	4.50832e-08	.	.	.	.	.	5	1	1	0	chr6_37974370_G/A	chr6:37974370	A	-	-	intergenic_variant	MODIFIER	SNV	-	-	-	OUT	OUT	OUT	OUT	0	0	0	0	0	0	0	0	0	0	0	0	0	0	0	0	0
6:37974407:T:C	6	37974407	T	C	0.05	1	.	.	.	.	.	.	.	.	.	.	.	.	0.97	4.50832e-08	.	.	.	.	.	5	1	1	0	chr6_37974407_T/C	chr6:37974407	C	-	-	intergenic_variant	MODIFIER	SNV	-	-	-	OUT	OUT	OUT	OUT	0	0	0	0	0	0	0	0	0	0	0	0	0	0	0	0	0
6:37975985:T:C	6	37975985	T	C	0.05	1	.	.	.	.	.	.	.	.	.	.	.	.	0.97	4.50832e-08	.	.	.	.	.	5	1	1	0	chr6_37975985_T/C	chr6:37975985	C	-	-	intergenic_variant	MODIFIER	SNV	-	-	-	OUT	OUT	OUT	OUT	0	0	0	0	0	0	0	0	0	0	0	0	0	0	0	0	0
6:37976818:C:T	6	37976818	C	T	0.05	1	.	.	.	.	.	.	.	.	.	.	.	.	0.96	2.07541e-08	.	.	.	.	.	5	1	1	0	chr6_37976818_C/T	chr6:37976818	T	-	-	intergenic_variant	MODIFIER	SNV	-	-	-	OUT	OUT	OUT	OUT	0	0	0	0	0	0	0	0	0	0	0	0	0	0	0	0	0
6:37977826:T:G	6	37977826	T	G	0.05	1	.	.	.	.	.	.	.	.	.	.	.	.	0.96	2.07541e-08	.	.	.	.	.	5	1	1	0	chr6_37977826_T/G	chr6:37977826	G	-	-	intergenic_variant	MODIFIER	SNV	-	-	-	OUT	OUT	OUT	OUT	0	0	0	0	0	0	0	0	0	0	0	0	0	0	0	0	0
6:37978995:C:T	6	37978995	C	T	0.05	1	.	.	.	.	.	.	.	.	.	.	.	.	0.96	2.07541e-08	.	.	.	.	.	5	1	1	0	chr6_37978995_C/T	chr6:37978995	T	-	-	intergenic_variant	MODIFIER	SNV	-	-	-	OUT	OUT	OUT	OUT	0	0	0	0	0	0	0	0	0	0	0	0	0	0	0	0	0
6:37981093:T:G	6	37981093	T	G	0.05	1	.	.	.	.	.	.	.	.	.	.	.	.	0.96	2.07541e-08	.	.	.	.	.	5	1	1	0	chr6_37981093_T/G	chr6:37981093	G	-	-	intergenic_variant	MODIFIER	SNV	-	-	-	OUT	OUT	OUT	OUT	0	0	0	0	0	0	0	0	0	0	0	0	0	0	0	0	0
6:37981125:C:A	6	37981125	C	A	0.05	1	.	.	.	.	.	.	.	.	.	.	.	.	0.96	2.07541e-08	.	.	.	.	.	5	1	1	0	chr6_37981125_C/A	chr6:37981125	A	-	-	intergenic_variant	MODIFIER	SNV	-	-	-	OUT	OUT	OUT	OUT	0	0	0	0	0	0	0	0	0	0	0	0	0	0	0	0	0
6:37983153:C:T	6	37983153	C	T	0.05	1	.	.	.	.	.	.	.	.	.	.	.	.	0.96	2.07541e-08	.	.	.	.	.	5	1	1	0	chr6_37983153_C/T	chr6:37983153	T	-	-	intergenic_variant	MODIFIER	SNV	-	-	-	OUT	OUT	OUT	OUT	0	0	0	0	0	0	0	0	0	0	0	0	0	0	0	0	0
6:37984550:C:A	6	37984550	C	A	0.05	1	.	.	.	.	.	.	.	.	.	.	.	.	0.96	2.07541e-08	.	.	.	.	.	5	1	1	0	chr6_37984550_C/A	chr6:37984550	A	-	-	intergenic_variant	MODIFIER	SNV	-	-	-	OUT	OUT	OUT	OUT	0	0	0	0	0	0	0	0	0	0	0	0	0	0	0	0	0
6:37984808:C:T	6	37984808	C	T	0.05	1	.	.	.	.	.	.	.	.	.	.	.	.	0.96	2.07541e-08	.	.	.	.	.	5	1	1	0	chr6_37984808_C/T	chr6:37984808	T	-	-	intergenic_variant	MODIFIER	SNV	-	-	-	OUT	OUT	OUT	OUT	0	0	0	0	0	0	0	0	0	0	0	0	0	0	0	0	0
6:37984948:A:G	6	37984948	A	G	0.05	1	.	.	.	.	.	.	.	.	.	.	.	.	0.96	2.07541e-08	.	.	.	.	.	5	1	1	0	chr6_37984948_A/G	chr6:37984948	G	-	-	intergenic_variant	MODIFIER	SNV	-	-	-	OUT	OUT	OUT	OUT	0	0	0	0	0	0	0	0	0	0	0	0	0	0	0	0	0
6:37987503:T:C	6	37987503	T	C	0.05	1	.	.	.	.	.	.	.	.	.	.	.	.	0.96	2.07541e-08	.	.	.	.	.	5	1	1	0	chr6_37987503_T/C	chr6:37987503	C	-	-	intergenic_variant	MODIFIER	SNV	-	-	-	OUT	OUT	OUT	OUT	0	0	0	0	0	0	0	0	0	0	0	0	0	0	0	0	0
6:37987607:T:C	6	37987607	T	C	0.05	1	.	.	.	.	.	.	.	.	.	.	.	.	0.96	2.07541e-08	.	.	.	.	.	5	1	1	0	chr6_37987607_T/C	chr6:37987607	C	-	-	intergenic_variant	MODIFIER	SNV	-	-	-	OUT	OUT	OUT	OUT	0	0	0	0	0	0	0	0	0	0	0	0	0	0	0	0	0
6:37989831:C:G	6	37989831	C	G	0.05	1	.	.	.	.	.	.	.	.	.	.	.	.	0.96	2.07541e-08	.	.	.	.	.	5	1	1	0	chr6_37989831_C/G	chr6:37989831	G	-	-	intergenic_variant	MODIFIER	SNV	-	-	-	OUT	OUT	OUT	OUT	0	0	0	0	0	0	0	0	0	0	0	0	0	0	0	0	0
6:37990833:T:C	6	37990833	T	C	0.05	1	.	.	.	.	.	.	.	.	.	.	.	.	0.96	2.07541e-08	.	.	.	.	.	5	1	1	0	chr6_37990833_T/C	chr6:37990833	C	-	-	intergenic_variant	MODIFIER	SNV	-	-	-	OUT	OUT	OUT	OUT	0	0	0	0	0	0	0	0	0	0	0	0	0	0	0	0	0
6:37991597:G:A	6	37991597	G	A	0.05	1	.	.	.	.	.	.	.	.	.	.	.	.	0.96	2.07541e-08	.	.	.	.	.	5	1	1	0	chr6_37991597_G/A	chr6:37991597	A	-	-	intergenic_variant	MODIFIER	SNV	-	-	-	OUT	OUT	OUT	OUT	0	0	0	0	0	0	0	0	0	0	0	0	0	0	0	0	0
6:37991751:C:T	6	37991751	C	T	0.05	1	.	.	.	.	.	.	.	.	.	.	.	.	0.96	2.07541e-08	.	.	.	.	.	5	1	1	0	chr6_37991751_C/T	chr6:37991751	T	-	-	intergenic_variant	MODIFIER	SNV	-	-	-	OUT	OUT	OUT	OUT	0	0	0	0	0	0	0	0	0	0	0	0	0	0	0	0	0
6:37992487:C:G	6	37992487	C	G	0.05	1	.	.	.	.	.	.	.	.	.	.	.	.	0.96	2.07541e-08	.	.	.	.	.	5	1	1	0	chr6_37992487_C/G	chr6:37992487	G	-	-	intergenic_variant	MODIFIER	SNV	-	-	-	OUT	OUT	OUT	OUT	0	0	0	0	0	0	0	0	0	0	0	0	0	0	0	0	0
6:37993125:T:C	6	37993125	T	C	0.05	1	.	.	.	.	.	.	.	.	.	.	.	.	0.96	2.07541e-08	.	.	.	.	.	5	1	1	0	chr6_37993125_T/C	chr6:37993125	C	-	-	intergenic_variant	MODIFIER	SNV	-	-	-	OUT	OUT	OUT	OUT	0	0	0	0	0	0	0	0	0	0	0	0	0	0	0	0	0
6:37993517:G:T	6	37993517	G	T	0.05	1	.	.	.	.	.	.	.	.	.	.	.	.	0.96	2.07541e-08	.	.	.	.	.	5	1	1	0	chr6_37993517_G/T	chr6:37993517	T	-	-	intergenic_variant	MODIFIER	SNV	-	-	-	OUT	OUT	OUT	OUT	0	0	0	0	0	0	0	0	0	0	0	0	0	0	0	0	0
6:37993856:T:G	6	37993856	T	G	0.05	1	.	.	.	.	.	.	.	.	.	.	.	.	0.96	2.07541e-08	.	.	.	.	.	5	1	1	0	chr6_37993856_T/G	chr6:37993856	G	-	-	intergenic_variant	MODIFIER	SNV	-	-	-	OUT	OUT	OUT	OUT	0	0	0	0	0	0	0	0	0	0	0	0	0	0	0	0	0
6:37994046:G:C	6	37994046	G	C	0.05	1	.	.	.	.	.	.	.	.	.	.	.	.	0.96	2.07541e-08	.	.	.	.	.	5	1	1	0	chr6_37994046_G/C	chr6:37994046	C	-	-	intergenic_variant	MODIFIER	SNV	-	-	-	OUT	OUT	OUT	OUT	0	0	0	0	0	0	0	0	0	0	0	0	0	0	0	0	0
6:37996571:A:G	6	37996571	A	G	0.05	1	.	.	.	.	.	.	.	.	.	.	.	.	0.96	2.07541e-08	.	.	.	.	.	5	1	1	0	chr6_37996571_A/G	chr6:37996571	G	-	-	intergenic_variant	MODIFIER	SNV	-	-	-	OUT	OUT	OUT	OUT	0	0	0	0	0	0	0	0	0	0	0	0	0	0	0	0	0
6:37996859:A:G	6	37996859	A	G	0.05	1	.	.	.	.	.	.	.	.	.	.	.	.	0.96	2.07541e-08	.	.	.	.	.	5	1	1	0	chr6_37996859_A/G	chr6:37996859	G	-	-	intergenic_variant	MODIFIER	SNV	-	-	-	IN	OUT	OUT	OUT	0.00926147	0.00978223	0	0	0	0	0.0486409	0	0	0	0	0	0	0.00260299	0	0	Digestive tract
6:37997160:C:T	6	37997160	C	T	0.05	1	.	.	.	.	.	.	.	.	.	.	.	.	0.96	2.07541e-08	.	.	.	.	.	5	1	1	0	chr6_37997160_C/T	chr6:37997160	T	-	-	intergenic_variant	MODIFIER	SNV	-	-	-	IN	IN	OUT	OUT	0.00926147	0.00978223	0	0	0	0	0.0486409	0	0	0	0	0	0	0.00260299	0	0	Digestive tract
6:37997516:G:A	6	37997516	G	A	0.05	1	.	.	.	.	.	.	.	.	.	.	.	.	0.96	2.07541e-08	.	.	.	.	.	5	1	1	0	chr6_37997516_G/A	chr6:37997516	A	-	-	intergenic_variant	MODIFIER	SNV	-	-	-	OUT	OUT	OUT	OUT	0	0	0	0	0	0	0	0	0	0	0	0	0	0	0	0	0
6:37998187:A:C	6	37998187	A	C	0.05	1	.	.	.	.	.	.	.	.	.	.	.	.	0.96	2.07541e-08	.	.	.	.	.	5	1	1	0	chr6_37998187_A/C	chr6:37998187	C	-	-	intergenic_variant	MODIFIER	SNV	-	-	-	OUT	OUT	OUT	OUT	0	0	0	0	0	0	0	0	0	0	0	0	0	0	0	0	0
6:37998452:G:A	6	37998452	G	A	0.05	1	.	.	.	.	.	.	.	.	.	.	.	.	0.96	2.07541e-08	.	.	.	.	.	5	1	1	0	chr6_37998452_G/A	chr6:37998452	A	-	-	intergenic_variant	MODIFIER	SNV	-	-	-	OUT	OUT	OUT	OUT	0	0	0	0	0	0	0	0	0	0	0	0	0	0	0	0	0
6:37999740:A:C	6	37999740	A	C	0.05	1	.	.	.	.	.	.	.	.	.	.	.	.	0.96	2.07541e-08	.	.	.	.	.	5	1	1	0	chr6_37999740_A/C	chr6:37999740	C	-	-	intergenic_variant	MODIFIER	SNV	-	-	-	OUT	OUT	OUT	OUT	0	0	0	0	0	0	0	0	0	0	0	0	0	0	0	0	0
6:38000353:T:C	6	38000353	T	C	0.05	1	.	.	.	.	.	.	.	.	.	.	.	.	0.96	2.07541e-08	.	.	.	.	.	5	1	1	0	chr6_38000353_T/C	chr6:38000353	C	-	-	intergenic_variant	MODIFIER	SNV	-	-	-	OUT	OUT	OUT	OUT	0	0	0	0	0	0	0	0	0	0	0	0	0	0	0	0	0
6:38000992:G:A	6	38000992	G	A	0.05	1	.	.	.	.	.	.	.	.	.	.	.	.	0.96	2.07541e-08	.	.	.	.	.	5	1	1	0	chr6_38000992_G/A	chr6:38000992	A	-	-	intergenic_variant	MODIFIER	SNV	-	-	-	OUT	OUT	OUT	OUT	0	0	0	0	0	0	0	0	0	0	0	0	0	0	0	0	0
6:38001115:A:G	6	38001115	A	G	0.05	1	.	.	.	.	.	.	.	.	.	.	.	.	0.96	2.07541e-08	.	.	.	.	.	5	1	1	0	chr6_38001115_A/G	chr6:38001115	G	-	-	intergenic_variant	MODIFIER	SNV	-	-	-	OUT	OUT	OUT	OUT	0	0	0	0	0	0	0	0	0	0	0	0	0	0	0	0	0
6:38001392:G:A	6	38001392	G	A	0.05	1	.	.	.	.	.	.	.	.	.	.	.	.	0.96	2.07541e-08	.	.	.	.	.	5	1	1	0	chr6_38001392_G/A	chr6:38001392	A	-	-	intergenic_variant	MODIFIER	SNV	-	-	-	OUT	OUT	OUT	OUT	0	0	0	0	0	0	0	0	0	0	0	0	0	0	0	0	0
6:38001744:TTTC:T	6	38001744	TTTC	T	0.05	1	.	.	.	.	.	.	.	.	.	.	.	.	0.96	2.07541e-08	.	.	.	.	.	5	1	1	0	chr6_38001745_TTC/-	chr6:38001745-38001747	-	-	-	intergenic_variant	MODIFIER	deletion	-	-	-	OUT	OUT	OUT	OUT	0	0	0	0	0	0	0	0	0	0	0	0	0	0	0	0	0
6:38001753:T:A	6	38001753	T	A	0.05	1	.	.	.	.	.	.	.	.	.	.	.	.	0.96	2.07541e-08	.	.	.	.	.	5	1	1	0	chr6_38001753_T/A	chr6:38001753	A	-	-	intergenic_variant	MODIFIER	SNV	-	-	-	OUT	OUT	OUT	OUT	0	0	0	0	0	0	0	0	0	0	0	0	0	0	0	0	0
6:38001754:T:G	6	38001754	T	G	0.05	1	.	.	.	.	.	.	.	.	.	.	.	.	0.96	2.07541e-08	.	.	.	.	.	5	1	1	0	chr6_38001754_T/G	chr6:38001754	G	-	-	intergenic_variant	MODIFIER	SNV	-	-	-	OUT	OUT	OUT	OUT	0	0	0	0	0	0	0	0	0	0	0	0	0	0	0	0	0
6:38001758:AGTGTG:A	6	38001758	AGTGTG	A	0.05	1	.	.	.	.	.	.	.	.	.	.	.	.	0.96	2.07541e-08	.	.	.	.	.	5	1	1	0	chr6_38001759_GTGTG/-	chr6:38001759-38001763	-	-	-	intergenic_variant	MODIFIER	deletion	-	-	-	OUT	OUT	OUT	OUT	0	0	0	0	0	0	0	0	0	0	0	0	0	0	0	0	0
6:38001765:T:A	6	38001765	T	A	0.05	1	.	.	.	.	.	.	.	.	.	.	.	.	0.96	2.07541e-08	.	.	.	.	.	5	1	1	0	chr6_38001765_T/A	chr6:38001765	A	-	-	intergenic_variant	MODIFIER	SNV	-	-	-	OUT	OUT	OUT	OUT	0	0	0	0	0	0	0	0	0	0	0	0	0	0	0	0	0
6:38001768:C:G	6	38001768	C	G	0.05	1	.	.	.	.	.	.	.	.	.	.	.	.	0.96	2.07541e-08	.	.	.	.	.	5	1	1	0	chr6_38001768_C/G	chr6:38001768	G	-	-	intergenic_variant	MODIFIER	SNV	-	-	-	OUT	OUT	OUT	OUT	0	0	0	0	0	0	0	0	0	0	0	0	0	0	0	0	0
6:38001950:TTTTAC:T	6	38001950	TTTTAC	T	0.04	1	.	.	.	.	.	.	.	.	.	.	.	.	0.89	1.14007e-08	.	.	.	.	.	5	1	0	0	chr6_38001951_TTTAC/-	chr6:38001951-38001955	-	-	-	intergenic_variant	MODIFIER	deletion	-	-	-	OUT	OUT	OUT	OUT	0	0	0	0	0	0	0	0	0	0	0	0	0	0	0	0	0
6:38004124:G:A	6	38004124	G	A	0.05	1	.	.	.	.	.	.	.	.	.	.	.	.	0.96	2.07541e-08	.	.	.	.	.	5	1	1	0	chr6_38004124_G/A	chr6:38004124	A	-	-	intergenic_variant	MODIFIER	SNV	-	-	-	OUT	OUT	OUT	OUT	0	0	0	0	0	0	0	0	0	0	0	0	0	0	0	0	0
6:38005895:C:T	6	38005895	C	T	0.05	1	.	.	.	.	.	.	.	.	.	.	.	.	0.96	2.07541e-08	.	.	.	.	.	5	1	1	0	chr6_38005895_C/T	chr6:38005895	T	-	-	intergenic_variant	MODIFIER	SNV	-	-	-	OUT	OUT	OUT	OUT	0	0	0	0	0	0	0	0	0	0	0	0	0	0	0	0	0
6:38005973:G:A	6	38005973	G	A	0.05	1	.	.	.	.	.	.	.	.	.	.	.	.	0.96	2.07541e-08	.	.	.	.	.	5	1	1	0	chr6_38005973_G/A	chr6:38005973	A	-	-	intergenic_variant	MODIFIER	SNV	-	-	-	OUT	OUT	OUT	OUT	0	0	0	0	0	0	0	0	0	0	0	0	0	0	0	0	0
6:38007975:A:G	6	38007975	A	G	0.05	1	.	.	.	.	.	.	.	.	.	.	.	.	0.96	2.07541e-08	.	.	.	.	.	5	1	1	0	chr6_38007975_A/G	chr6:38007975	G	-	-	intergenic_variant	MODIFIER	SNV	-	-	-	OUT	OUT	OUT	OUT	0	0	0	0	0	0	0	0	0	0	0	0	0	0	0	0	0
6:38008345:ATAT:A	6	38008345	ATAT	A	0.05	1	.	.	.	.	.	.	.	.	.	.	.	.	0.96	2.07541e-08	.	.	.	.	.	5	1	1	0	chr6_38008346_TAT/-	chr6:38008346-38008348	-	-	-	intergenic_variant	MODIFIER	deletion	-	-	-	OUT	OUT	OUT	OUT	0	0	0	0	0	0	0	0	0	0	0	0	0	0	0	0	0
6:38015648:A:T	6	38015648	A	T	0.04	0.99	.	.	.	.	.	.	.	.	.	.	.	.	0.89	1.14007e-08	.	.	.	.	.	5	1	0	0	chr6_38015648_A/T	chr6:38015648	T	-	-	intergenic_variant	MODIFIER	SNV	-	-	-	OUT	OUT	OUT	OUT	0	0	0	0	0	0	0	0	0	0	0	0	0	0	0	0	0
6:38051856:T:C	6	38051856	T	C	0.04	0.99	0.81	3.10158e-23	.	0.81	4.31887e-19	.	0.81	1.42807e-11	.	0.81	2.19189e-09	.	0.86	2.08419e-08	.	0.806557	1.20368e-30	0.806557	2.85756e-21	5	5	0	0	chr6_38051856_T/C	chr6:38051856	C	-	-	intergenic_variant	MODIFIER	SNV	-	-	-	OUT	OUT	OUT	OUT	0	0	0	0	0	0	0	0	0	0	0	0	0	0	0	0	0

### Sheet: QTLR-5
rs	chr	pos	REF	ALT	ALT_fr	accimp	LD_Height	Pvalue_Height	pip_Height	LD_Length	Pvalue_Length	pip_Length	LD_Pelvis length	Pvalue_Pelvis length	pip_Pelvis length	LD_Chest width	Pvalue_Chest width	pip_Chest width	LD_Pelvis width	Pvalue_Pelvis width	pip_Pelvis width	LD_Buttock rear	Pvalue_Buttock rear	pip_Buttock rear	LD_Shoulder muscling	Pvalue_Shoulder muscling	pip_Shoulder muscling	LD_Top muscling	Pvalue_Top muscling	pip_Top muscling	ldMTlong	PvalueMTlong	ldMTmusc	PvalueMTmusc	number_traits	STLD80_times_in_CS	STLD90_times_in_CS	SuSiE_times_in_CS	Uploaded_variation	Location	Allele	Gene	Feature_type	Consequence	IMPACT	VARIANT_CLASS	SYMBOL	SYMBOL_SOURCE	SIFT	ATAC	ATACcore	blood_eQTL	liver_eQTL	Tissue.invariant	Central.nervous.system	Rumen.epithelium	Immune	Mammary.gland	Morular.embryo	Digestive.tract	Lower.respiratory	Cerebellum	Testis	8_cells.embryo	Upper.respiratory	Muscle	Endocrine	Liver	ICM.embryo	predominance
14:75874691:G:A	14	75874691	G	A	0.16	0.99	0.81	8.33342e-11	.	0.81	1.14637e-08	.	0.95	6.40771e-08	.	0.81	5.02057e-09	0.01	0.81	3.08853e-08	.	0.81	8.48915e-14	.	0.81	9.31576e-14	.	0.81	1.41202e-15	.	0.81168	1.5333e-17	0.81168	1.54077e-19	8	8	1	1	chr14_75874691_G/A	chr14:75874691	A	-	-	intergenic_variant	MODIFIER	SNV	-	-	-	OUT	OUT	OUT	OUT	0	0	0	0	0	0	0	0	0	0	0	0	0	0	0	0	0
14:75874703:G:A	14	75874703	G	A	0.16	0.99	0.81	8.12296e-11	.	0.81	9.45183e-09	.	0.95	5.78097e-08	.	0.81	5.94976e-09	0.01	0.81	4.88565e-08	.	0.81	1.02778e-13	.	0.81	9.70875e-14	.	0.81	1.57181e-15	.	0.810857	2.2098e-17	0.810857	1.99903e-19	8	8	1	1	chr14_75874703_G/A	chr14:75874703	A	-	-	intergenic_variant	MODIFIER	SNV	-	-	-	OUT	OUT	OUT	OUT	0	0	0	0	0	0	0	0	0	0	0	0	0	0	0	0	0
14:75875547:A:G	14	75875547	A	G	0.17	0.99	0.8	6.51873e-11	.	0.8	4.46909e-09	0	0.94	1.47489e-08	0.01	0.8	3.50562e-08	.	0.8	3.70292e-07	.	0.8	1.03634e-11	.	0.8	7.84772e-12	.	0.8	3.01424e-13	.	0.80343	5.06766e-17	0.80343	1.9429e-16	8	8	1	2	chr14_75875547_A/G	chr14:75875547	G	-	-	intergenic_variant	MODIFIER	SNV	-	-	-	OUT	OUT	OUT	OUT	0	0	0	0	0	0	0	0	0	0	0	0	0	0	0	0	0
14:75876116:A:G	14	75876116	A	G	0.17	0.99	0.8	5.58002e-11	.	0.8	4.64095e-09	0	0.94	1.49231e-08	0.01	0.8	3.17455e-08	0	0.8	2.62873e-07	.	0.8	8.53743e-12	.	0.8	6.14621e-12	.	0.8	2.02708e-13	.	0.802785	2.86914e-17	0.802785	1.39468e-16	8	8	1	3	chr14_75876116_A/G	chr14:75876116	G	-	-	intergenic_variant	MODIFIER	SNV	-	-	-	OUT	OUT	OUT	OUT	0	0	0	0	0	0	0	0	0	0	0	0	0	0	0	0	0
14:75876138:A:G	14	75876138	A	G	0.17	0.99	0.8	5.58002e-11	.	0.8	4.64095e-09	0	0.94	1.49231e-08	0.01	0.8	3.17455e-08	0	0.8	2.62873e-07	.	0.8	8.53743e-12	.	0.8	6.14621e-12	.	0.8	2.02708e-13	.	0.802785	2.86914e-17	0.802785	1.39468e-16	8	8	1	3	chr14_75876138_A/G	chr14:75876138	G	-	-	intergenic_variant	MODIFIER	SNV	-	-	-	OUT	OUT	OUT	OUT	0	0	0	0	0	0	0	0	0	0	0	0	0	0	0	0	0
14:75876236:AG:A	14	75876236	AG	A	0.17	0.99	0.8	5.58002e-11	.	0.8	4.64095e-09	0	0.94	1.49231e-08	0.01	0.8	3.17455e-08	0	0.8	2.62873e-07	.	0.8	8.53743e-12	.	0.8	6.14621e-12	.	0.8	2.02708e-13	.	0.802785	2.86914e-17	0.802785	1.39468e-16	8	8	1	3	chr14_75876237_G/-	chr14:75876237	-	-	-	intergenic_variant	MODIFIER	deletion	-	-	-	OUT	OUT	OUT	OUT	0	0	0	0	0	0	0	0	0	0	0	0	0	0	0	0	0
14:75876293:C:T	14	75876293	C	T	0.17	0.99	0.8	5.58002e-11	.	0.8	4.64095e-09	0	0.94	1.49231e-08	0.01	0.8	3.17455e-08	0	0.8	2.62873e-07	.	0.8	8.53743e-12	.	0.8	6.14621e-12	.	0.8	2.02708e-13	.	0.802785	2.86914e-17	0.802785	1.39468e-16	8	8	1	3	chr14_75876293_C/T	chr14:75876293	T	-	-	intergenic_variant	MODIFIER	SNV	-	-	-	OUT	OUT	OUT	OUT	0	0	0	0	0	0	0	0	0	0	0	0	0	0	0	0	0
14:75876321:C:T	14	75876321	C	T	0.17	0.99	0.8	5.58002e-11	.	0.8	4.64095e-09	0	0.94	1.49231e-08	0.01	0.8	3.17455e-08	.	0.8	2.62873e-07	.	0.8	8.53743e-12	.	0.8	6.14621e-12	.	0.8	2.02708e-13	.	0.802785	2.86914e-17	0.802785	1.39468e-16	8	8	1	2	chr14_75876321_C/T	chr14:75876321	T	-	-	intergenic_variant	MODIFIER	SNV	-	-	-	OUT	OUT	OUT	OUT	0	0	0	0	0	0	0	0	0	0	0	0	0	0	0	0	0
14:75876322:T:C	14	75876322	T	C	0.17	0.99	0.8	5.58002e-11	.	0.8	4.64095e-09	0	0.94	1.49231e-08	0.01	0.8	3.17455e-08	.	0.8	2.62873e-07	.	0.8	8.53743e-12	.	0.8	6.14621e-12	.	0.8	2.02708e-13	.	0.802785	2.86914e-17	0.802785	1.39468e-16	8	8	1	2	chr14_75876322_T/C	chr14:75876322	C	-	-	intergenic_variant	MODIFIER	SNV	-	-	-	OUT	OUT	OUT	OUT	0	0	0	0	0	0	0	0	0	0	0	0	0	0	0	0	0
14:75876340:G:A	14	75876340	G	A	0.17	0.99	0.8	5.58002e-11	.	0.8	4.64095e-09	0	0.94	1.49231e-08	0.01	0.8	3.17455e-08	.	0.8	2.62873e-07	.	0.8	8.53743e-12	.	0.8	6.14621e-12	.	0.8	2.02708e-13	.	0.802785	2.86914e-17	0.802785	1.39468e-16	8	8	1	2	chr14_75876340_G/A	chr14:75876340	A	-	-	intergenic_variant	MODIFIER	SNV	-	-	-	OUT	OUT	OUT	OUT	0	0	0	0	0	0	0	0	0	0	0	0	0	0	0	0	0
14:75876457:A:C	14	75876457	A	C	0.17	0.99	0.8	5.58002e-11	.	0.8	4.64095e-09	0	0.94	1.49231e-08	0.01	0.8	3.17455e-08	.	0.8	2.62873e-07	.	0.8	8.53743e-12	.	0.8	6.14621e-12	.	0.8	2.02708e-13	.	0.802785	2.86914e-17	0.802785	1.39468e-16	8	8	1	2	chr14_75876457_A/C	chr14:75876457	C	-	-	intergenic_variant	MODIFIER	SNV	-	-	-	OUT	OUT	OUT	OUT	0	0	0	0	0	0	0	0	0	0	0	0	0	0	0	0	0
14:75877316:C:A	14	75877316	C	A	0.17	0.99	0.8	5.58002e-11	.	0.8	4.64095e-09	0	0.94	1.49231e-08	0.01	0.8	3.17455e-08	.	0.8	2.62873e-07	.	0.8	8.53743e-12	.	0.8	6.14621e-12	.	0.8	2.02708e-13	.	0.802785	2.86914e-17	0.802785	1.39468e-16	8	8	1	2	chr14_75877316_C/A	chr14:75877316	A	-	-	intergenic_variant	MODIFIER	SNV	-	-	-	OUT	OUT	OUT	OUT	0	0	0	0	0	0	0	0	0	0	0	0	0	0	0	0	0
14:75877528:T:TG	14	75877528	T	TG	0.17	0.99	0.8	5.58002e-11	.	0.8	4.64095e-09	0	0.94	1.49231e-08	0.01	0.8	3.17455e-08	.	0.8	2.62873e-07	.	0.8	8.53743e-12	.	0.8	6.14621e-12	.	0.8	2.02708e-13	.	0.802785	2.86914e-17	0.802785	1.39468e-16	8	8	1	2	chr14_75877529_-/G	chr14:75877528-75877529	G	-	-	intergenic_variant	MODIFIER	insertion	-	-	-	OUT	OUT	OUT	OUT	0	0	0	0	0	0	0	0	0	0	0	0	0	0	0	0	0
14:75877616:A:G	14	75877616	A	G	0.17	0.99	0.8	5.58002e-11	.	0.8	4.64095e-09	0	0.94	1.49231e-08	0.01	0.8	3.17455e-08	.	0.8	2.62873e-07	.	0.8	8.53743e-12	.	0.8	6.14621e-12	.	0.8	2.02708e-13	.	0.802785	2.86914e-17	0.802785	1.39468e-16	8	8	1	2	chr14_75877616_A/G	chr14:75877616	G	-	-	intergenic_variant	MODIFIER	SNV	-	-	-	OUT	OUT	OUT	OUT	0	0	0	0	0	0	0	0	0	0	0	0	0	0	0	0	0
14:75877633:T:G	14	75877633	T	G	0.17	0.99	0.8	5.58002e-11	.	0.8	4.64095e-09	0	0.94	1.49231e-08	0.01	0.8	3.17455e-08	.	0.8	2.62873e-07	.	0.8	8.53743e-12	.	0.8	6.14621e-12	.	0.8	2.02708e-13	.	0.802785	2.86914e-17	0.802785	1.39468e-16	8	8	1	2	chr14_75877633_T/G	chr14:75877633	G	-	-	intergenic_variant	MODIFIER	SNV	-	-	-	OUT	OUT	OUT	OUT	0	0	0	0	0	0	0	0	0	0	0	0	0	0	0	0	0
14:75877709:T:C	14	75877709	T	C	0.17	0.99	0.8	5.58002e-11	.	0.8	4.64095e-09	0	0.94	1.49231e-08	0.01	0.8	3.17455e-08	.	0.8	2.62873e-07	.	0.8	8.53743e-12	.	0.8	6.14621e-12	.	0.8	2.02708e-13	.	0.802785	2.86914e-17	0.802785	1.39468e-16	8	8	1	2	chr14_75877709_T/C	chr14:75877709	C	-	-	intergenic_variant	MODIFIER	SNV	-	-	-	OUT	OUT	OUT	OUT	0	0	0	0	0	0	0	0	0	0	0	0	0	0	0	0	0
14:75877821:T:C	14	75877821	T	C	0.17	0.99	0.8	5.58002e-11	.	0.8	4.64095e-09	0	0.94	1.49231e-08	0.01	0.8	3.17455e-08	.	0.8	2.62873e-07	.	0.8	8.53743e-12	.	0.8	6.14621e-12	.	0.8	2.02708e-13	.	0.802785	2.86914e-17	0.802785	1.39468e-16	8	8	1	2	chr14_75877821_T/C	chr14:75877821	C	-	-	intergenic_variant	MODIFIER	SNV	-	-	-	OUT	OUT	OUT	OUT	0	0	0	0	0	0	0	0	0	0	0	0	0	0	0	0	0
14:75877825:A:T	14	75877825	A	T	0.17	0.99	0.8	5.58002e-11	.	0.8	4.64095e-09	0	0.94	1.49231e-08	0.01	0.8	3.17455e-08	.	0.8	2.62873e-07	.	0.8	8.53743e-12	.	0.8	6.14621e-12	.	0.8	2.02708e-13	.	0.802785	2.86914e-17	0.802785	1.39468e-16	8	8	1	2	chr14_75877825_A/T	chr14:75877825	T	-	-	intergenic_variant	MODIFIER	SNV	-	-	-	OUT	OUT	OUT	OUT	0	0	0	0	0	0	0	0	0	0	0	0	0	0	0	0	0
14:75877846:T:G	14	75877846	T	G	0.17	0.99	0.8	5.58002e-11	.	0.8	4.64095e-09	0	0.94	1.49231e-08	0.01	0.8	3.17455e-08	.	0.8	2.62873e-07	.	0.8	8.53743e-12	.	0.8	6.14621e-12	.	0.8	2.02708e-13	.	0.802785	2.86914e-17	0.802785	1.39468e-16	8	8	1	2	chr14_75877846_T/G	chr14:75877846	G	-	-	intergenic_variant	MODIFIER	SNV	-	-	-	OUT	OUT	OUT	OUT	0	0	0	0	0	0	0	0	0	0	0	0	0	0	0	0	0
14:75877861:A:G	14	75877861	A	G	0.17	0.99	0.8	5.58002e-11	.	0.8	4.64095e-09	0	0.94	1.49231e-08	0.01	0.8	3.17455e-08	.	0.8	2.62873e-07	.	0.8	8.53743e-12	.	0.8	6.14621e-12	.	0.8	2.02708e-13	.	0.802785	2.86914e-17	0.802785	1.39468e-16	8	8	1	2	chr14_75877861_A/G	chr14:75877861	G	-	-	intergenic_variant	MODIFIER	SNV	-	-	-	OUT	OUT	OUT	OUT	0	0	0	0	0	0	0	0	0	0	0	0	0	0	0	0	0
14:75877865:G:A	14	75877865	G	A	0.17	0.99	0.8	5.58002e-11	.	0.8	4.64095e-09	0	0.94	1.49231e-08	0.01	0.8	3.17455e-08	.	0.8	2.62873e-07	.	0.8	8.53743e-12	.	0.8	6.14621e-12	.	0.8	2.02708e-13	.	0.802785	2.86914e-17	0.802785	1.39468e-16	8	8	1	2	chr14_75877865_G/A	chr14:75877865	A	-	-	intergenic_variant	MODIFIER	SNV	-	-	-	OUT	OUT	OUT	OUT	0	0	0	0	0	0	0	0	0	0	0	0	0	0	0	0	0
14:75877867:A:T	14	75877867	A	T	0.17	0.99	0.8	5.58002e-11	.	0.8	4.64095e-09	0	0.94	1.49231e-08	0.01	0.8	3.17455e-08	.	0.8	2.62873e-07	.	0.8	8.53743e-12	.	0.8	6.14621e-12	.	0.8	2.02708e-13	.	0.802785	2.86914e-17	0.802785	1.39468e-16	8	8	1	2	chr14_75877867_A/T	chr14:75877867	T	-	-	intergenic_variant	MODIFIER	SNV	-	-	-	OUT	OUT	OUT	OUT	0	0	0	0	0	0	0	0	0	0	0	0	0	0	0	0	0
14:75877888:ACG:A	14	75877888	ACG	A	0.17	0.99	0.8	5.58002e-11	.	0.8	4.64095e-09	0	0.94	1.49231e-08	0.01	0.8	3.17455e-08	.	0.8	2.62873e-07	.	0.8	8.53743e-12	.	0.8	6.14621e-12	.	0.8	2.02708e-13	.	0.802785	2.86914e-17	0.802785	1.39468e-16	8	8	1	2	chr14_75877889_CG/-	chr14:75877889-75877890	-	-	-	intergenic_variant	MODIFIER	deletion	-	-	-	OUT	OUT	OUT	OUT	0	0	0	0	0	0	0	0	0	0	0	0	0	0	0	0	0
14:75877892:A:ATC	14	75877892	A	ATC	0.17	0.99	0.8	5.58002e-11	.	0.8	4.64095e-09	0	0.94	1.49231e-08	0.01	0.8	3.17455e-08	.	0.8	2.62873e-07	.	0.8	8.53743e-12	.	0.8	6.14621e-12	.	0.8	2.02708e-13	.	0.802785	2.86914e-17	0.802785	1.39468e-16	8	8	1	2	chr14_75877893_-/TC	chr14:75877892-75877893	TC	-	-	intergenic_variant	MODIFIER	insertion	-	-	-	OUT	OUT	OUT	OUT	0	0	0	0	0	0	0	0	0	0	0	0	0	0	0	0	0
14:75877901:T:C	14	75877901	T	C	0.17	0.99	0.8	5.58002e-11	.	0.8	4.64095e-09	0	0.94	1.49231e-08	0.01	0.8	3.17455e-08	.	0.8	2.62873e-07	.	0.8	8.53743e-12	.	0.8	6.14621e-12	.	0.8	2.02708e-13	.	0.802785	2.86914e-17	0.802785	1.39468e-16	8	8	1	2	chr14_75877901_T/C	chr14:75877901	C	-	-	intergenic_variant	MODIFIER	SNV	-	-	-	OUT	OUT	OUT	OUT	0	0	0	0	0	0	0	0	0	0	0	0	0	0	0	0	0
14:75877907:G:C	14	75877907	G	C	0.17	0.99	0.8	5.58002e-11	.	0.8	4.64095e-09	0	0.94	1.49231e-08	0.01	0.8	3.17455e-08	.	0.8	2.62873e-07	.	0.8	8.53743e-12	.	0.8	6.14621e-12	.	0.8	2.02708e-13	.	0.802785	2.86914e-17	0.802785	1.39468e-16	8	8	1	2	chr14_75877907_G/C	chr14:75877907	C	-	-	intergenic_variant	MODIFIER	SNV	-	-	-	OUT	OUT	OUT	OUT	0	0	0	0	0	0	0	0	0	0	0	0	0	0	0	0	0
14:75877911:T:C	14	75877911	T	C	0.17	0.99	0.8	5.58002e-11	.	0.8	4.64095e-09	0	0.94	1.49231e-08	0.01	0.8	3.17455e-08	.	0.8	2.62873e-07	.	0.8	8.53743e-12	.	0.8	6.14621e-12	.	0.8	2.02708e-13	.	0.802785	2.86914e-17	0.802785	1.39468e-16	8	8	1	2	chr14_75877911_T/C	chr14:75877911	C	-	-	intergenic_variant	MODIFIER	SNV	-	-	-	OUT	OUT	OUT	OUT	0	0	0	0	0	0	0	0	0	0	0	0	0	0	0	0	0
14:75877917:C:T	14	75877917	C	T	0.17	0.99	0.8	5.58002e-11	.	0.8	4.64095e-09	0	0.94	1.49231e-08	0.01	0.8	3.17455e-08	.	0.8	2.62873e-07	.	0.8	8.53743e-12	.	0.8	6.14621e-12	.	0.8	2.02708e-13	.	0.802785	2.86914e-17	0.802785	1.39468e-16	8	8	1	2	chr14_75877917_C/T	chr14:75877917	T	-	-	intergenic_variant	MODIFIER	SNV	-	-	-	OUT	OUT	OUT	OUT	0	0	0	0	0	0	0	0	0	0	0	0	0	0	0	0	0
14:75877967:C:T	14	75877967	C	T	0.17	0.99	0.8	5.58002e-11	.	0.8	4.64095e-09	0	0.94	1.49231e-08	0.01	0.8	3.17455e-08	.	0.8	2.62873e-07	.	0.8	8.53743e-12	.	0.8	6.14621e-12	.	0.8	2.02708e-13	.	0.802785	2.86914e-17	0.802785	1.39468e-16	8	8	1	2	chr14_75877967_C/T	chr14:75877967	T	-	-	intergenic_variant	MODIFIER	SNV	-	-	-	OUT	OUT	OUT	OUT	0	0	0	0	0	0	0	0	0	0	0	0	0	0	0	0	0
14:75877968:A:G	14	75877968	A	G	0.17	0.99	0.8	5.58002e-11	.	0.8	4.64095e-09	0	0.94	1.49231e-08	0.01	0.8	3.17455e-08	.	0.8	2.62873e-07	.	0.8	8.53743e-12	.	0.8	6.14621e-12	.	0.8	2.02708e-13	.	0.802785	2.86914e-17	0.802785	1.39468e-16	8	8	1	2	chr14_75877968_A/G	chr14:75877968	G	-	-	intergenic_variant	MODIFIER	SNV	-	-	-	OUT	OUT	OUT	OUT	0	0	0	0	0	0	0	0	0	0	0	0	0	0	0	0	0
14:75878004:T:C	14	75878004	T	C	0.17	0.99	0.8	5.58002e-11	.	0.8	4.64095e-09	0	0.94	1.49231e-08	0.01	0.8	3.17455e-08	.	0.8	2.62873e-07	.	0.8	8.53743e-12	.	0.8	6.14621e-12	.	0.8	2.02708e-13	.	0.802785	2.86914e-17	0.802785	1.39468e-16	8	8	1	2	chr14_75878004_T/C	chr14:75878004	C	-	-	intergenic_variant	MODIFIER	SNV	-	-	-	OUT	OUT	OUT	OUT	0	0	0	0	0	0	0	0	0	0	0	0	0	0	0	0	0
14:75878066:G:A	14	75878066	G	A	0.17	0.99	0.8	5.58002e-11	.	0.8	4.64095e-09	0	0.94	1.49231e-08	0.01	0.8	3.17455e-08	.	0.8	2.62873e-07	.	0.8	8.53743e-12	.	0.8	6.14621e-12	.	0.8	2.02708e-13	.	0.802785	2.86914e-17	0.802785	1.39468e-16	8	8	1	2	chr14_75878066_G/A	chr14:75878066	A	-	-	intergenic_variant	MODIFIER	SNV	-	-	-	OUT	OUT	OUT	OUT	0	0	0	0	0	0	0	0	0	0	0	0	0	0	0	0	0
14:75878071:A:G	14	75878071	A	G	0.17	0.99	0.8	5.58002e-11	.	0.8	4.64095e-09	0	0.94	1.49231e-08	0.01	0.8	3.17455e-08	.	0.8	2.62873e-07	.	0.8	8.53743e-12	.	0.8	6.14621e-12	.	0.8	2.02708e-13	.	0.802785	2.86914e-17	0.802785	1.39468e-16	8	8	1	2	chr14_75878071_A/G	chr14:75878071	G	-	-	intergenic_variant	MODIFIER	SNV	-	-	-	OUT	OUT	OUT	OUT	0	0	0	0	0	0	0	0	0	0	0	0	0	0	0	0	0
14:75878087:C:T	14	75878087	C	T	0.17	0.99	0.8	5.58002e-11	.	0.8	4.64095e-09	0	0.94	1.49231e-08	0.01	0.8	3.17455e-08	.	0.8	2.62873e-07	.	0.8	8.53743e-12	.	0.8	6.14621e-12	.	0.8	2.02708e-13	.	0.802785	2.86914e-17	0.802785	1.39468e-16	8	8	1	2	chr14_75878087_C/T	chr14:75878087	T	-	-	intergenic_variant	MODIFIER	SNV	-	-	-	OUT	OUT	OUT	OUT	0	0	0	0	0	0	0	0	0	0	0	0	0	0	0	0	0
14:75878149:T:C	14	75878149	T	C	0.17	0.99	0.8	5.58002e-11	.	0.8	4.64095e-09	0	0.94	1.49231e-08	0.01	0.8	3.17455e-08	.	0.8	2.62873e-07	.	0.8	8.53743e-12	.	0.8	6.14621e-12	.	0.8	2.02708e-13	.	0.802785	2.86914e-17	0.802785	1.39468e-16	8	8	1	2	chr14_75878149_T/C	chr14:75878149	C	-	-	intergenic_variant	MODIFIER	SNV	-	-	-	OUT	OUT	OUT	OUT	0	0	0	0	0	0	0	0	0	0	0	0	0	0	0	0	0
14:75878192:T:A	14	75878192	T	A	0.17	0.99	0.8	5.58002e-11	.	0.8	4.64095e-09	0	0.94	1.49231e-08	0.01	0.8	3.17455e-08	.	0.8	2.62873e-07	.	0.8	8.53743e-12	.	0.8	6.14621e-12	.	0.8	2.02708e-13	.	0.802785	2.86914e-17	0.802785	1.39468e-16	8	8	1	2	chr14_75878192_T/A	chr14:75878192	A	-	-	intergenic_variant	MODIFIER	SNV	-	-	-	OUT	OUT	OUT	OUT	0	0	0	0	0	0	0	0	0	0	0	0	0	0	0	0	0
14:75878442:T:C	14	75878442	T	C	0.17	0.99	0.8	5.58002e-11	.	0.8	4.64095e-09	0	0.94	1.49231e-08	0.01	0.8	3.17455e-08	.	0.8	2.62873e-07	.	0.8	8.53743e-12	.	0.8	6.14621e-12	.	0.8	2.02708e-13	.	0.802785	2.86914e-17	0.802785	1.39468e-16	8	8	1	2	chr14_75878442_T/C	chr14:75878442	C	-	-	intergenic_variant	MODIFIER	SNV	-	-	-	OUT	OUT	OUT	OUT	0	0	0	0	0	0	0	0	0	0	0	0	0	0	0	0	0
14:75878453:G:GT	14	75878453	G	GT	0.17	0.99	0.8	5.58002e-11	.	0.8	4.64095e-09	0	0.94	1.49231e-08	0.01	0.8	3.17455e-08	.	0.8	2.62873e-07	.	0.8	8.53743e-12	.	0.8	6.14621e-12	.	0.8	2.02708e-13	.	0.802785	2.86914e-17	0.802785	1.39468e-16	8	8	1	2	chr14_75878454_-/T	chr14:75878453-75878454	T	-	-	intergenic_variant	MODIFIER	insertion	-	-	-	OUT	OUT	OUT	OUT	0	0	0	0	0	0	0	0	0	0	0	0	0	0	0	0	0
14:75878477:T:C	14	75878477	T	C	0.17	0.99	0.8	5.58002e-11	.	0.8	4.64095e-09	0	0.94	1.49231e-08	0.01	0.8	3.17455e-08	.	0.8	2.62873e-07	.	0.8	8.53743e-12	.	0.8	6.14621e-12	.	0.8	2.02708e-13	.	0.802785	2.86914e-17	0.802785	1.39468e-16	8	8	1	2	chr14_75878477_T/C	chr14:75878477	C	-	-	intergenic_variant	MODIFIER	SNV	-	-	-	OUT	OUT	OUT	OUT	0	0	0	0	0	0	0	0	0	0	0	0	0	0	0	0	0
14:75878478:G:A	14	75878478	G	A	0.17	0.99	0.8	5.58002e-11	.	0.8	4.64095e-09	0	0.94	1.49231e-08	0.01	0.8	3.17455e-08	.	0.8	2.62873e-07	.	0.8	8.53743e-12	.	0.8	6.14621e-12	.	0.8	2.02708e-13	.	0.802785	2.86914e-17	0.802785	1.39468e-16	8	8	1	2	chr14_75878478_G/A	chr14:75878478	A	-	-	intergenic_variant	MODIFIER	SNV	-	-	-	OUT	OUT	OUT	OUT	0	0	0	0	0	0	0	0	0	0	0	0	0	0	0	0	0
14:75878634:A:AT	14	75878634	A	AT	0.17	0.99	0.8	5.58002e-11	.	0.8	4.64095e-09	0	0.94	1.49231e-08	0.01	0.8	3.17455e-08	.	0.8	2.62873e-07	.	0.8	8.53743e-12	.	0.8	6.14621e-12	.	0.8	2.02708e-13	.	0.802785	2.86914e-17	0.802785	1.39468e-16	8	8	1	2	chr14_75878635_-/T	chr14:75878634-75878635	T	-	-	intergenic_variant	MODIFIER	insertion	-	-	-	OUT	OUT	OUT	OUT	0	0	0	0	0	0	0	0	0	0	0	0	0	0	0	0	0
14:75878810:AT:A	14	75878810	AT	A	0.17	0.99	0.8	5.58002e-11	.	0.8	4.64095e-09	0	0.94	1.49231e-08	0.01	0.8	3.17455e-08	.	0.8	2.62873e-07	.	0.8	8.53743e-12	.	0.8	6.14621e-12	.	0.8	2.02708e-13	.	0.802785	2.86914e-17	0.802785	1.39468e-16	8	8	1	2	chr14_75878811_T/-	chr14:75878811	-	-	-	intergenic_variant	MODIFIER	deletion	-	-	-	OUT	OUT	OUT	OUT	0	0	0	0	0	0	0	0	0	0	0	0	0	0	0	0	0
14:75878836:T:C	14	75878836	T	C	0.17	0.99	0.8	5.58002e-11	.	0.8	4.64095e-09	0	0.94	1.49231e-08	0.01	0.8	3.17455e-08	.	0.8	2.62873e-07	.	0.8	8.53743e-12	.	0.8	6.14621e-12	.	0.8	2.02708e-13	.	0.802785	2.86914e-17	0.802785	1.39468e-16	8	8	1	2	chr14_75878836_T/C	chr14:75878836	C	-	-	intergenic_variant	MODIFIER	SNV	-	-	-	OUT	OUT	OUT	OUT	0	0	0	0	0	0	0	0	0	0	0	0	0	0	0	0	0
14:75878866:G:T	14	75878866	G	T	0.17	0.99	0.8	5.58002e-11	.	0.8	4.64095e-09	0	0.94	1.49231e-08	0.01	0.8	3.17455e-08	.	0.8	2.62873e-07	.	0.8	8.53743e-12	.	0.8	6.14621e-12	.	0.8	2.02708e-13	.	0.802785	2.86914e-17	0.802785	1.39468e-16	8	8	1	2	chr14_75878866_G/T	chr14:75878866	T	-	-	intergenic_variant	MODIFIER	SNV	-	-	-	OUT	OUT	OUT	OUT	0	0	0	0	0	0	0	0	0	0	0	0	0	0	0	0	0
14:75878870:T:C	14	75878870	T	C	0.17	0.99	0.8	5.58002e-11	.	0.8	4.64095e-09	0	0.94	1.49231e-08	0.01	0.8	3.17455e-08	.	0.8	2.62873e-07	.	0.8	8.53743e-12	.	0.8	6.14621e-12	.	0.8	2.02708e-13	.	0.802785	2.86914e-17	0.802785	1.39468e-16	8	8	1	2	chr14_75878870_T/C	chr14:75878870	C	-	-	intergenic_variant	MODIFIER	SNV	-	-	-	OUT	OUT	OUT	OUT	0	0	0	0	0	0	0	0	0	0	0	0	0	0	0	0	0
14:75879321:C:T	14	75879321	C	T	0.17	0.99	0.8	5.58002e-11	.	0.8	4.64095e-09	0	0.94	1.49231e-08	0.01	0.8	3.17455e-08	.	0.8	2.62873e-07	.	0.8	8.53743e-12	.	0.8	6.14621e-12	.	0.8	2.02708e-13	.	0.802785	2.86914e-17	0.802785	1.39468e-16	8	8	1	2	chr14_75879321_C/T	chr14:75879321	T	-	-	intergenic_variant	MODIFIER	SNV	-	-	-	OUT	OUT	OUT	OUT	0	0	0	0	0	0	0	0	0	0	0	0	0	0	0	0	0
14:75879440:C:T	14	75879440	C	T	0.17	0.98	0.8	5.4252e-11	.	0.8	3.81013e-09	0	0.94	1.34083e-08	0.01	0.8	3.71412e-08	.	0.8	4.00794e-07	.	0.8	1.0088e-11	.	0.8	6.34206e-12	.	0.8	2.2183e-13	.	0.801979	3.98921e-17	0.801979	1.74565e-16	8	8	1	2	chr14_75879440_C/T	chr14:75879440	T	-	-	intergenic_variant	MODIFIER	SNV	-	-	-	OUT	OUT	OUT	OUT	0	0	0	0	0	0	0	0	0	0	0	0	0	0	0	0	0
14:75879538:GTCCATCACCAACTCCCA:G	14	75879538	GTCCATCACCAACTCCCA	G	0.17	0.99	0.8	5.58002e-11	.	0.8	4.64095e-09	0	0.94	1.49231e-08	0.01	0.8	3.17455e-08	.	0.8	2.62873e-07	.	0.8	8.53743e-12	.	0.8	6.14621e-12	.	0.8	2.02708e-13	.	0.802785	2.86914e-17	0.802785	1.39468e-16	8	8	1	2	chr14_75879539_TCCATCACCAACTCCCA/-	chr14:75879539-75879555	-	-	-	intergenic_variant	MODIFIER	deletion	-	-	-	OUT	OUT	OUT	OUT	0	0	0	0	0	0	0	0	0	0	0	0	0	0	0	0	0
14:75879789:G:A	14	75879789	G	A	0.17	0.99	0.8	5.58002e-11	.	0.8	4.64095e-09	0	0.94	1.49231e-08	0.01	0.8	3.17455e-08	.	0.8	2.62873e-07	.	0.8	8.53743e-12	.	0.8	6.14621e-12	.	0.8	2.02708e-13	.	0.802785	2.86914e-17	0.802785	1.39468e-16	8	8	1	2	chr14_75879789_G/A	chr14:75879789	A	-	-	intergenic_variant	MODIFIER	SNV	-	-	-	OUT	OUT	OUT	OUT	0	0	0	0	0	0	0	0	0	0	0	0	0	0	0	0	0
14:75888088:G:A	14	75888088	G	A	0.17	0.99	0.8	6.13698e-11	.	0.8	7.06709e-09	.	0.94	2.03938e-08	0.01	0.8	2.88514e-08	0	0.8	3.43305e-07	.	0.8	9.60223e-12	.	0.8	7.46103e-12	.	0.8	3.42885e-13	.	0.802782	4.43952e-17	0.802782	1.92934e-16	8	8	1	2	chr14_75888088_G/A	chr14:75888088	A	-	-	intergenic_variant	MODIFIER	SNV	-	-	-	IN	OUT	OUT	OUT	0	0	0.0873581	0	0	1.42716e-05	0	0	0	0	0	0	0	0	0	0	Rumen epithelium
14:75890456:G:A	14	75890456	G	A	0.17	0.99	0.8	6.13698e-11	.	0.8	7.06709e-09	.	0.94	2.03938e-08	0.01	0.8	2.88514e-08	0	0.8	3.43305e-07	.	0.8	9.60223e-12	.	0.8	7.46103e-12	.	0.8	3.42885e-13	.	0.802782	4.43952e-17	0.802782	1.92934e-16	8	8	1	2	chr14_75890456_G/A	chr14:75890456	A	-	-	intergenic_variant	MODIFIER	SNV	-	-	-	OUT	OUT	OUT	OUT	0	0	0	0	0	0	0	0	0	0	0	0	0	0	0	0	0
14:75901726:T:C	14	75901726	T	C	0.17	0.99	0.8	5.9895e-11	.	0.8	6.53119e-09	.	0.94	2.07069e-08	0.01	0.8	3.68503e-08	.	0.8	2.69456e-07	.	0.8	9.75614e-12	.	0.8	7.16981e-12	.	0.8	3.04468e-13	.	0.80258	3.64637e-17	0.80258	2.1267e-16	8	8	1	1	chr14_75901726_T/C	chr14:75901726	C	-	-	intergenic_variant	MODIFIER	SNV	-	-	-	OUT	OUT	OUT	OUT	0	0	0	0	0	0	0	0	0	0	0	0	0	0	0	0	0
14:75911410:A:G	14	75911410	A	G	0.19	0.99	.	.	.	.	.	.	0.85	2.19772e-06	.	.	.	.	.	.	.	.	.	.	.	.	.	.	.	.	.	.	.	.	8	1	0	0	chr14_75911410_A/G	chr14:75911410	G	ENSBTAG00000036304	Transcript	upstream_gene_variant	MODIFIER	SNV	CNGB3	HGNC	-	OUT	OUT	OUT	OUT	0	0	0	0	0	0	0	0	0	0	0	0	0	0	0	0	0
14:75914245:A:G	14	75914245	A	G	0.18	0.99	.	.	.	.	.	.	0.91	5.74422e-08	.	.	.	.	.	.	.	.	.	.	.	.	.	.	.	.	.	.	.	.	8	1	1	0	chr14_75914245_A/G	chr14:75914245	G	ENSBTAG00000036304	Transcript	upstream_gene_variant	MODIFIER	SNV	CNGB3	HGNC	-	IN	IN	OUT	OUT	0	0	0	0	0	0	0	0	0	0	0.0437156	0	0	0	0	0	8-cells embryo
14:75929831:GT:G	14	75929831	GT	G	0.17	0.99	.	.	.	.	.	.	0.93	8.03471e-08	.	.	.	.	.	.	.	.	.	.	.	.	.	.	.	.	.	.	.	.	8	1	1	0	chr14_75929832_T/-	chr14:75929832	-	ENSBTAG00000036304	Transcript	intron_variant	MODIFIER	deletion	CNGB3	HGNC	-	OUT	OUT	OUT	OUT	0	0	0	0	0	0	0	0	0	0	0	0	0	0	0	0	0
14:75935393:T:C	14	75935393	T	C	0.17	0.99	.	.	.	.	.	.	0.93	9.46794e-08	.	.	.	.	.	.	.	.	.	.	.	.	.	.	.	.	.	.	.	.	8	1	1	0	chr14_75935393_T/C	chr14:75935393	C	ENSBTAG00000036304	Transcript	intron_variant	MODIFIER	SNV	CNGB3	HGNC	-	OUT	OUT	OUT	OUT	0	0	0	0	0	0	0	0	0	0	0	0	0	0	0	0	0
14:75935491:C:T	14	75935491	C	T	0.17	0.99	.	.	.	.	.	.	0.93	9.46794e-08	.	.	.	.	.	.	.	.	.	.	.	.	.	.	.	.	.	.	.	.	8	1	1	0	chr14_75935491_C/T	chr14:75935491	T	ENSBTAG00000036304	Transcript	intron_variant	MODIFIER	SNV	CNGB3	HGNC	-	OUT	OUT	OUT	OUT	0	0	0	0	0	0	0	0	0	0	0	0	0	0	0	0	0
14:75936653:G:C	14	75936653	G	C	0.17	0.99	.	.	.	.	.	.	0.93	9.46794e-08	.	.	.	.	.	.	.	.	.	.	.	.	.	.	.	.	.	.	.	.	8	1	1	0	chr14_75936653_G/C	chr14:75936653	C	ENSBTAG00000036304	Transcript	intron_variant	MODIFIER	SNV	CNGB3	HGNC	-	OUT	OUT	OUT	OUT	0	0	0	0	0	0	0	0	0	0	0	0	0	0	0	0	0
14:75936921:G:T	14	75936921	G	T	0.17	0.99	.	.	.	.	.	.	0.93	9.46794e-08	.	.	.	.	.	.	.	.	.	.	.	.	.	.	.	.	.	.	.	.	8	1	1	0	chr14_75936921_G/T	chr14:75936921	T	ENSBTAG00000036304	Transcript	intron_variant	MODIFIER	SNV	CNGB3	HGNC	-	OUT	OUT	OUT	OUT	0	0	0	0	0	0	0	0	0	0	0	0	0	0	0	0	0
14:75939692:T:C	14	75939692	T	C	0.19	1	.	.	.	.	.	.	0.84	1.68746e-05	.	.	.	.	.	.	.	.	.	.	.	.	.	.	.	.	.	.	.	.	8	1	0	0	chr14_75939692_T/C	chr14:75939692	C	ENSBTAG00000036304	Transcript	intron_variant	MODIFIER	SNV	CNGB3	HGNC	-	OUT	OUT	OUT	OUT	0	0	0	0	0	0	0	0	0	0	0	0	0	0	0	0	0
14:75941129:T:C	14	75941129	T	C	0.19	1	.	.	.	.	.	.	0.84	1.68746e-05	.	.	.	.	.	.	.	.	.	.	.	.	.	.	.	.	.	.	.	.	8	1	0	0	chr14_75941129_T/C	chr14:75941129	C	ENSBTAG00000036304	Transcript	intron_variant	MODIFIER	SNV	CNGB3	HGNC	-	OUT	OUT	OUT	OUT	0	0	0	0	0	0	0	0	0	0	0	0	0	0	0	0	0
14:75943393:G:A	14	75943393	G	A	0.19	1	.	.	.	.	.	.	0.84	1.68746e-05	.	.	.	.	.	.	.	.	.	.	.	.	.	.	.	.	.	.	.	.	8	1	0	0	chr14_75943393_G/A	chr14:75943393	A	ENSBTAG00000036304	Transcript	intron_variant	MODIFIER	SNV	CNGB3	HGNC	-	OUT	OUT	OUT	OUT	0	0	0	0	0	0	0	0	0	0	0	0	0	0	0	0	0
14:75944524:A:G	14	75944524	A	G	0.17	0.99	.	.	.	.	.	.	0.93	9.46794e-08	.	.	.	.	.	.	.	.	.	.	.	.	.	.	.	.	.	.	.	.	8	1	1	0	chr14_75944524_A/G	chr14:75944524	G	ENSBTAG00000036304	Transcript	intron_variant	MODIFIER	SNV	CNGB3	HGNC	-	OUT	OUT	OUT	OUT	0	0	0	0	0	0	0	0	0	0	0	0	0	0	0	0	0
14:75944619:CTAAA:C	14	75944619	CTAAA	C	0.17	0.99	.	.	.	.	.	.	0.93	6.28338e-08	.	.	.	0	.	.	.	.	.	.	.	.	.	.	.	.	.	.	.	.	8	1	1	1	chr14_75944620_TAAA/-	chr14:75944620-75944623	-	ENSBTAG00000036304	Transcript	intron_variant	MODIFIER	deletion	CNGB3	HGNC	-	OUT	OUT	OUT	OUT	0	0	0	0	0	0	0	0	0	0	0	0	0	0	0	0	0
14:75948962:T:A	14	75948962	T	A	0.17	0.99	.	.	.	.	.	.	0.93	9.46794e-08	.	.	.	.	.	.	.	.	.	.	.	.	.	.	.	.	.	.	.	.	8	1	1	0	chr14_75948962_T/A	chr14:75948962	A	ENSBTAG00000036304	Transcript	intron_variant	MODIFIER	SNV	CNGB3	HGNC	-	OUT	OUT	OUT	OUT	0	0	0	0	0	0	0	0	0	0	0	0	0	0	0	0	0
14:75955507:C:A	14	75955507	C	A	0.19	1	.	.	.	.	.	.	0.84	1.68746e-05	.	.	.	.	.	.	.	.	.	.	.	.	.	.	.	.	.	.	.	.	8	1	0	0	chr14_75955507_C/A	chr14:75955507	A	ENSBTAG00000036304	Transcript	intron_variant	MODIFIER	SNV	CNGB3	HGNC	-	OUT	OUT	OUT	OUT	0	0	0	0	0	0	0	0	0	0	0	0	0	0	0	0	0
14:75956464:C:T	14	75956464	C	T	0.17	0.99	.	.	.	.	.	.	0.9	1.57672e-07	.	.	.	.	.	.	.	.	.	.	.	.	.	.	.	.	.	.	.	.	8	1	1	0	chr14_75956464_C/T	chr14:75956464	T	ENSBTAG00000036304	Transcript	intron_variant	MODIFIER	SNV	CNGB3	HGNC	-	OUT	OUT	OUT	OUT	0	0	0	0	0	0	0	0	0	0	0	0	0	0	0	0	0
14:75956973:A:T	14	75956973	A	T	0.19	1	.	.	.	.	.	.	0.84	1.68746e-05	.	.	.	.	.	.	.	.	.	.	.	.	.	.	.	.	.	.	.	.	8	1	0	0	chr14_75956973_A/T	chr14:75956973	T	ENSBTAG00000036304	Transcript	intron_variant	MODIFIER	SNV	CNGB3	HGNC	-	OUT	OUT	OUT	OUT	0	0	0	0	0	0	0	0	0	0	0	0	0	0	0	0	0
14:75959011:C:T	14	75959011	C	T	0.19	1	.	.	.	.	.	.	0.84	1.68746e-05	.	.	.	.	.	.	.	.	.	.	.	.	.	.	.	.	.	.	.	.	8	1	0	0	chr14_75959011_C/T	chr14:75959011	T	ENSBTAG00000036304	Transcript	intron_variant	MODIFIER	SNV	CNGB3	HGNC	-	OUT	OUT	OUT	OUT	0	0	0	0	0	0	0	0	0	0	0	0	0	0	0	0	0
14:75959495:C:G	14	75959495	C	G	0.81	1	.	.	.	.	.	.	0.82	7.57831e-05	.	.	.	.	.	.	.	.	.	.	.	.	.	.	.	.	.	.	.	.	8	1	0	0	chr14_75959495_C/G	chr14:75959495	G	ENSBTAG00000036304	Transcript	intron_variant	MODIFIER	SNV	CNGB3	HGNC	-	OUT	OUT	OUT	OUT	0	0	0	0	0	0	0	0	0	0	0	0	0	0	0	0	0
14:75964460:G:A	14	75964460	G	A	0.16	1	0.83	1.51201e-11	.	0.83	4.43635e-09	0	0.97	1.7532e-08	0.01	0.83	1.0328e-08	0	0.83	3.62433e-08	.	0.83	1.57271e-13	.	0.83	1.00532e-13	.	0.83	2.11137e-16	.	0.830419	7.07074e-19	0.830419	1.70405e-20	8	8	1	3	chr14_75964460_G/A	chr14:75964460	A	ENSBTAG00000036304	Transcript	intron_variant	MODIFIER	SNV	CNGB3	HGNC	-	OUT	OUT	OUT	OUT	0	0	0	0	0	0	0	0	0	0	0	0	0	0	0	0	0
14:75968060:G:A	14	75968060	G	A	0.16	1	0.83	1.51201e-11	.	0.83	4.43635e-09	0	0.97	1.7532e-08	0.01	0.83	1.0328e-08	0	0.83	3.62433e-08	.	0.83	1.57271e-13	.	0.83	1.00532e-13	.	0.83	2.11137e-16	.	0.830419	7.07074e-19	0.830419	1.70405e-20	8	8	1	3	chr14_75968060_G/A	chr14:75968060	A	ENSBTAG00000036304	Transcript	intron_variant	MODIFIER	SNV	CNGB3	HGNC	-	OUT	OUT	OUT	OUT	0	0	0	0	0	0	0	0	0	0	0	0	0	0	0	0	0
14:75971822:A:G	14	75971822	A	G	0.16	1	0.83	1.51201e-11	.	0.83	4.43635e-09	0	0.97	1.7532e-08	0.01	0.83	1.0328e-08	0	0.83	3.62433e-08	.	0.83	1.57271e-13	.	0.83	1.00532e-13	.	0.83	2.11137e-16	.	0.830419	7.07074e-19	0.830419	1.70405e-20	8	8	1	3	chr14_75971822_A/G	chr14:75971822	G	ENSBTAG00000036304	Transcript	intron_variant	MODIFIER	SNV	CNGB3	HGNC	-	OUT	OUT	OUT	OUT	0	0	0	0	0	0	0	0	0	0	0	0	0	0	0	0	0
14:75980877:A:G	14	75980877	A	G	0.16	1	0.83	1.45848e-11	.	0.83	3.51654e-09	0	0.97	1.11883e-08	0.01	0.83	8.5667e-09	0.01	0.83	5.25907e-08	.	0.83	1.76555e-13	.	0.83	1.68944e-13	.	0.83	2.56753e-16	.	0.83184	8.10756e-19	0.83184	2.24535e-20	8	8	1	3	chr14_75980877_A/G	chr14:75980877	G	ENSBTAG00000036304	Transcript	intron_variant	MODIFIER	SNV	CNGB3	HGNC	-	OUT	OUT	OUT	OUT	0	0	0	0	0	0	0	0	0	0	0	0	0	0	0	0	0
14:75992578:CT:C	14	75992578	CT	C	0.16	0.99	0.83	1.47077e-11	.	0.83	3.77504e-09	0	0.97	1.15824e-08	0.01	0.83	8.53093e-09	0.01	0.83	6.10117e-08	.	0.83	2.54727e-13	.	0.83	2.0251e-13	.	0.83	2.53009e-16	.	0.831627	8.73423e-19	0.831627	2.53371e-20	8	8	1	3	chr14_75992579_T/-	chr14:75992579	-	ENSBTAG00000036304	Transcript	intron_variant	MODIFIER	deletion	CNGB3	HGNC	-	OUT	OUT	OUT	OUT	0	0	0	0	0	0	0	0	0	0	0	0	0	0	0	0	0
14:75992597:T:C	14	75992597	T	C	0.16	0.99	0.83	1.47077e-11	.	0.83	3.77504e-09	0	0.97	1.15824e-08	0.01	0.83	8.53093e-09	0.01	0.83	6.10117e-08	.	0.83	2.54727e-13	.	0.83	2.0251e-13	.	0.83	2.53009e-16	.	0.831627	8.73423e-19	0.831627	2.53371e-20	8	8	1	3	chr14_75992597_T/C	chr14:75992597	C	ENSBTAG00000036304	Transcript	intron_variant	MODIFIER	SNV	CNGB3	HGNC	-	OUT	OUT	OUT	OUT	0	0	0	0	0	0	0	0	0	0	0	0	0	0	0	0	0
14:75998203:G:C	14	75998203	G	C	0.16	0.99	0.81	2.03377e-11	.	0.81	3.61145e-09	0	1	7.0516e-09	0.02	0.81	5.85656e-08	.	0.81	1.34589e-07	.	0.81	2.04469e-12	.	0.81	3.37681e-13	.	0.81	1.09329e-15	.	0.808135	1.16865e-17	0.808135	2.18368e-19	8	8	1	2	chr14_75998203_G/C	chr14:75998203	C	ENSBTAG00000036304	Transcript	intron_variant	MODIFIER	SNV	CNGB3	HGNC	-	OUT	OUT	OUT	OUT	0	0	0	0	0	0	0	0	0	0	0	0	0	0	0	0	0
14:76002448:G:A	14	76002448	G	A	0.16	0.99	0.81	2.03377e-11	.	0.81	3.61145e-09	0	1	7.0516e-09	0.02	0.81	5.85656e-08	.	0.81	1.34589e-07	.	0.81	2.04469e-12	.	0.81	3.37681e-13	.	0.81	1.09329e-15	.	0.808135	1.16865e-17	0.808135	2.18368e-19	8	8	1	2	chr14_76002448_G/A	chr14:76002448	A	ENSBTAG00000036304	Transcript	intron_variant	MODIFIER	SNV	CNGB3	HGNC	-	OUT	OUT	OUT	OUT	0	0	0	0	0	0	0	0	0	0	0	0	0	0	0	0	0
14:76008699:C:T	14	76008699	C	T	0.17	0.99	.	.	.	.	.	.	0.98	2.1718e-08	0.01	.	.	.	.	.	.	.	.	.	.	.	.	.	.	.	.	.	.	.	8	1	1	1	chr14_76008699_C/T	chr14:76008699	T	ENSBTAG00000036304	Transcript	intron_variant	MODIFIER	SNV	CNGB3	HGNC	-	OUT	OUT	OUT	OUT	0	0	0	0	0	0	0	0	0	0	0	0	0	0	0	0	0
14:76012695:G:A	14	76012695	G	A	0.16	1	0.81	1.1402e-10	.	0.81	2.22495e-08	.	0.95	3.75781e-08	0	0.81	6.25944e-08	.	0.81	3.61002e-07	.	0.81	4.20706e-12	.	0.81	1.54891e-11	.	0.81	2.1271e-14	.	0.811403	7.62889e-17	0.811403	5.89341e-18	8	8	1	1	chr14_76012695_G/A	chr14:76012695	A	ENSBTAG00000036304	Transcript	intron_variant	MODIFIER	SNV	CNGB3	HGNC	-	OUT	OUT	OUT	OUT	0	0	0	0	0	0	0	0	0	0	0	0	0	0	0	0	0
14:76023843:G:A	14	76023843	G	A	0.16	1	0.82	1.36703e-10	.	0.82	3.23925e-08	.	0.94	5.64265e-08	0	0.82	8.35616e-08	.	0.82	1.18528e-07	.	0.82	1.49044e-12	.	0.82	8.68206e-12	.	0.82	6.66652e-14	.	0.817051	6.65443e-17	0.817051	6.86425e-18	8	8	1	1	chr14_76023843_G/A	chr14:76023843	A	ENSBTAG00000036304	Transcript	intron_variant	MODIFIER	SNV	CNGB3	HGNC	-	OUT	OUT	OUT	OUT	0	0	0	0	0	0	0	0	0	0	0	0	0	0	0	0	0
14:76029547:C:A	14	76029547	C	A	0.16	0.99	0.82	1.36703e-10	.	0.82	3.23925e-08	.	0.94	5.64265e-08	.	0.82	8.35616e-08	.	0.82	1.18528e-07	.	0.82	1.49044e-12	.	0.82	8.68206e-12	.	0.82	6.66652e-14	.	0.817051	6.65443e-17	0.817051	6.86425e-18	8	8	1	0	chr14_76029547_C/A	chr14:76029547	A	ENSBTAG00000036304	Transcript	intron_variant	MODIFIER	SNV	CNGB3	HGNC	-	OUT	OUT	OUT	OUT	0	0	0	0	0	0	0	0	0	0	0	0	0	0	0	0	0
14:76029716:T:G	14	76029716	T	G	0.16	0.99	0.82	1.36703e-10	.	0.82	3.23925e-08	.	0.94	5.64265e-08	.	0.82	8.35616e-08	.	0.82	1.18528e-07	.	0.82	1.49044e-12	.	0.82	8.68206e-12	.	0.82	6.66652e-14	.	0.817051	6.65443e-17	0.817051	6.86425e-18	8	8	1	0	chr14_76029716_T/G	chr14:76029716	G	ENSBTAG00000036304	Transcript	intron_variant	MODIFIER	SNV	CNGB3	HGNC	-	OUT	OUT	OUT	OUT	0	0	0	0	0	0	0	0	0	0	0	0	0	0	0	0	0
14:76029992:C:CTG	14	76029992	C	CTG	0.16	0.99	0.82	1.36703e-10	.	0.82	3.23925e-08	.	0.94	5.64265e-08	.	0.82	8.35616e-08	.	0.82	1.18528e-07	.	0.82	1.49044e-12	.	0.82	8.68206e-12	.	0.82	6.66652e-14	.	0.817051	6.65443e-17	0.817051	6.86425e-18	8	8	1	0	chr14_76029993_-/TG	chr14:76029992-76029993	TG	ENSBTAG00000036304	Transcript	intron_variant	MODIFIER	insertion	CNGB3	HGNC	-	OUT	OUT	OUT	OUT	0	0	0	0	0	0	0	0	0	0	0	0	0	0	0	0	0
14:76031240:A:T	14	76031240	A	T	0.16	1	0.84	3.34855e-10	.	0.84	5.64799e-08	.	0.92	7.84391e-08	.	0.84	7.57227e-08	.	0.84	2.97554e-08	.	0.84	7.377e-14	.	0.84	1.51121e-12	.	0.84	2.14056e-14	.	0.835088	4.69943e-17	0.835088	4.78399e-19	8	8	1	0	chr14_76031240_A/T	chr14:76031240	T	ENSBTAG00000036304	Transcript	intron_variant	MODIFIER	SNV	CNGB3	HGNC	-	OUT	OUT	OUT	OUT	0	0	0	0	0	0	0	0	0	0	0	0	0	0	0	0	0
14:76031704:A:G	14	76031704	A	G	0.16	1	0.84	3.34855e-10	.	0.84	5.64799e-08	.	0.92	7.84391e-08	.	0.84	7.57227e-08	.	0.84	2.97554e-08	.	0.84	7.377e-14	.	0.84	1.51121e-12	.	0.84	2.14056e-14	.	0.835088	4.69943e-17	0.835088	4.78399e-19	8	8	1	0	chr14_76031704_A/G	chr14:76031704	G	ENSBTAG00000036304	Transcript	intron_variant	MODIFIER	SNV	CNGB3	HGNC	-	OUT	OUT	OUT	OUT	0	0	0	0	0	0	0	0	0	0	0	0	0	0	0	0	0
14:76053361:A:C	14	76053361	A	C	0.16	1	0.83	2.96107e-10	.	0.83	4.51309e-08	.	0.92	6.95781e-08	.	0.83	6.58267e-08	.	0.83	2.87185e-08	.	0.83	7.86379e-14	.	0.83	1.7493e-12	.	0.83	2.93209e-14	.	0.834091	3.98738e-17	0.834091	5.40445e-19	8	8	1	0	chr14_76053361_A/C	chr14:76053361	C	ENSBTAG00000036304	Transcript	intron_variant	MODIFIER	SNV	CNGB3	HGNC	-	OUT	OUT	OUT	OUT	0	0	0	0	0	0	0	0	0	0	0	0	0	0	0	0	0
14:76058924:C:T	14	76058924	C	T	0.16	1	0.83	2.96107e-10	.	0.83	4.51309e-08	.	0.92	6.95781e-08	.	0.83	6.58267e-08	.	0.83	2.87185e-08	.	0.83	7.86379e-14	.	0.83	1.7493e-12	.	0.83	2.93209e-14	.	0.834091	3.98738e-17	0.834091	5.40445e-19	8	8	1	0	chr14_76058924_C/T	chr14:76058924	T	ENSBTAG00000036304	Transcript	intron_variant	MODIFIER	SNV	CNGB3	HGNC	-	OUT	OUT	OUT	OUT	0	0	0	0	0	0	0	0	0	0	0	0	0	0	0	0	0
14:76058955:C:T	14	76058955	C	T	0.18	1	.	.	.	.	.	.	0.83	1.29916e-07	.	.	.	.	.	.	.	.	.	.	.	.	.	.	.	.	.	.	.	.	8	1	0	0	chr14_76058955_C/T	chr14:76058955	T	ENSBTAG00000036304	Transcript	intron_variant	MODIFIER	SNV	CNGB3	HGNC	-	OUT	OUT	OUT	OUT	0	0	0	0	0	0	0	0	0	0	0	0	0	0	0	0	0
14:76060348:T:C	14	76060348	T	C	0.16	1	0.83	2.96107e-10	.	0.83	4.51309e-08	.	0.92	6.95781e-08	.	0.83	6.58267e-08	.	0.83	2.87185e-08	.	0.83	7.86379e-14	.	0.83	1.7493e-12	.	0.83	2.93209e-14	.	0.834091	3.98738e-17	0.834091	5.40445e-19	8	8	1	0	chr14_76060348_T/C	chr14:76060348	C	ENSBTAG00000036304	Transcript	intron_variant	MODIFIER	SNV	CNGB3	HGNC	-	OUT	OUT	OUT	OUT	0	0	0	0	0	0	0	0	0	0	0	0	0	0	0	0	0
14:76060502:T:C	14	76060502	T	C	0.16	1	0.83	2.96107e-10	.	0.83	4.51309e-08	.	0.92	6.95781e-08	.	0.83	6.58267e-08	.	0.83	2.87185e-08	.	0.83	7.86379e-14	.	0.83	1.7493e-12	.	0.83	2.93209e-14	.	0.834091	3.98738e-17	0.834091	5.40445e-19	8	8	1	0	chr14_76060502_T/C	chr14:76060502	C	ENSBTAG00000036304	Transcript	intron_variant	MODIFIER	SNV	CNGB3	HGNC	-	OUT	OUT	OUT	OUT	0	0	0	0	0	0	0	0	0	0	0	0	0	0	0	0	0
14:76062241:G:A	14	76062241	G	A	0.16	1	0.83	3.95482e-10	.	0.83	5.12019e-08	.	0.92	8.12403e-08	.	0.83	6.08841e-08	.	0.83	2.69209e-08	.	0.83	6.12642e-14	.	0.83	1.167e-12	.	0.83	2.09387e-14	.	0.83466	5.1315e-17	0.83466	3.26574e-19	8	8	1	0	chr14_76062241_G/A	chr14:76062241	A	ENSBTAG00000036304	Transcript	intron_variant	MODIFIER	SNV	CNGB3	HGNC	-	OUT	OUT	OUT	OUT	0	0	0	0	0	0	0	0	0	0	0	0	0	0	0	0	0
14:76065279:A:G	14	76065279	A	G	0.16	1	0.83	3.95482e-10	.	0.83	5.12019e-08	.	0.92	8.12403e-08	.	0.83	6.08841e-08	.	0.83	2.69209e-08	.	0.83	6.12642e-14	.	0.83	1.167e-12	.	0.83	2.09387e-14	.	0.83466	5.1315e-17	0.83466	3.26574e-19	8	8	1	0	chr14_76065279_A/G	chr14:76065279	G	ENSBTAG00000036304	Transcript	intron_variant	MODIFIER	SNV	CNGB3	HGNC	-	OUT	OUT	OUT	OUT	0	0	0	0	0	0	0	0	0	0	0	0	0	0	0	0	0
14:76069754:CAGTTTCTT:C	14	76069754	CAGTTTCTT	C	0.16	1	0.84	3.49179e-10	.	0.84	5.90852e-08	.	0.92	9.38043e-08	.	0.84	6.73655e-08	.	0.84	1.82428e-08	.	0.84	4.15431e-14	.	0.84	9.71266e-13	.	0.84	1.00496e-14	.	0.835589	3.2044e-17	0.835589	1.52883e-19	8	8	1	0	chr14_76069755_AGTTTCTT/-	chr14:76069755-76069762	-	ENSBTAG00000036304	Transcript	intron_variant	MODIFIER	deletion	CNGB3	HGNC	-	OUT	OUT	OUT	OUT	0	0	0	0	0	0	0	0	0	0	0	0	0	0	0	0	0
14:76070912:C:T	14	76070912	C	T	0.16	1	0.84	3.49179e-10	.	0.84	5.90852e-08	.	0.92	9.38043e-08	.	0.84	6.73655e-08	.	0.84	1.82428e-08	.	0.84	4.15431e-14	.	0.84	9.71266e-13	.	0.84	1.00496e-14	.	0.835589	3.2044e-17	0.835589	1.52883e-19	8	8	1	0	chr14_76070912_C/T	chr14:76070912	T	ENSBTAG00000036304	Transcript	intron_variant	MODIFIER	SNV	CNGB3	HGNC	-	OUT	OUT	OUT	OUT	0	0	0	0	0	0	0	0	0	0	0	0	0	0	0	0	0
14:76227910:C:T	14	76227910	C	T	0.14	0.99	1	6.85438e-16	0.27	1	2.14235e-10	0.06	0.81	1.05983e-08	0.01	1	5.12589e-10	0.5	1	1.47104e-11	0.73	1	1.81372e-19	0.13	1	4.62747e-17	0.5	1	6.30133e-20	1	1	1.30371e-26	1	4.65524e-26	8	8	7	8	chr14_76227910_C/T	chr14:76227910	T	ENSBTAG00000015720	Transcript	missense_variant	MODERATE	SNV	WWP1	VGNC	deleterious(0)	OUT	OUT	OUT	OUT	0	0	0	0	0	0	0	0	0	0	0	0	0	0	0	0	0
14:76229047:G:A	14	76229047	G	A	0.16	0.99	0.87	2.27923e-09	.	0.87	1.87322e-06	.	.	.	.	0.87	1.59591e-05	.	0.87	2.16759e-06	.	0.87	3.44434e-11	.	0.87	1.10218e-09	.	0.87	1.68204e-11	.	0.866521	2.04415e-13	0.866521	3.93745e-14	8	7	0	0	chr14_76229047_G/A	chr14:76229047	A	ENSBTAG00000015720	Transcript	intron_variant	MODIFIER	SNV	WWP1	VGNC	-	OUT	OUT	OUT	OUT	0	0	0	0	0	0	0	0	0	0	0	0	0	0	0	0	0
14:76229934:A:G	14	76229934	A	G	0.16	0.99	0.83	9.23304e-09	.	0.83	7.394e-07	.	.	.	.	0.83	5.78939e-06	.	0.83	8.3742e-07	.	0.83	1.04887e-11	.	0.83	1.93257e-09	.	0.83	1.37923e-12	.	0.827306	2.75209e-13	0.827306	7.85216e-14	8	7	0	0	chr14_76229934_A/G	chr14:76229934	G	ENSBTAG00000015720	Transcript	intron_variant	MODIFIER	SNV	WWP1	VGNC	-	OUT	OUT	OUT	OUT	0	0	0	0	0	0	0	0	0	0	0	0	0	0	0	0	0
14:76231406:A:T	14	76231406	A	T	0.16	0.99	0.83	9.23304e-09	.	0.83	7.394e-07	.	.	.	.	0.83	5.78939e-06	.	0.83	8.3742e-07	.	0.83	1.04887e-11	.	0.83	1.93257e-09	.	0.83	1.37923e-12	.	0.827306	2.75209e-13	0.827306	7.85216e-14	8	7	0	0	chr14_76231406_A/T	chr14:76231406	T	ENSBTAG00000015720	Transcript	intron_variant	MODIFIER	SNV	WWP1	VGNC	-	OUT	OUT	OUT	OUT	0	0	0	0	0	0	0	0	0	0	0	0	0	0	0	0	0
14:76232859:T:C	14	76232859	T	C	0.17	0.99	0.81	3.03784e-08	.	0.81	1.82057e-06	.	.	.	.	0.81	1.17808e-05	.	0.81	5.26781e-06	.	0.81	7.59741e-11	.	0.81	5.77672e-09	.	0.81	5.17715e-12	.	0.812737	8.62113e-12	0.812737	3.14902e-13	8	7	0	0	chr14_76232859_T/C	chr14:76232859	C	ENSBTAG00000015720	Transcript	intron_variant	MODIFIER	SNV	WWP1	VGNC	-	OUT	OUT	OUT	OUT	0	0	0	0	0	0	0	0	0	0	0	0	0	0	0	0	0
14:76233218:G:A	14	76233218	G	A	0.14	0.99	1	1.5634e-14	0.01	1	7.27903e-09	0	0.81	2.78601e-08	0.01	1	3.03249e-08	0	1	3.8679e-09	.	1	6.2968e-17	.	1	2.59268e-15	0	1	1.49083e-16	.	1	3.33882e-21	1	9.4632e-22	8	8	7	5	chr14_76233218_G/A	chr14:76233218	A	ENSBTAG00000015720	Transcript	intron_variant	MODIFIER	SNV	WWP1	VGNC	-	OUT	OUT	OUT	OUT	0	0	0	0	0	0	0	0	0	0	0	0	0	0	0	0	0
14:76233875:C:T	14	76233875	C	T	0.17	0.99	0.81	3.03784e-08	.	0.81	1.82057e-06	.	.	.	.	0.81	1.17808e-05	.	0.81	5.26781e-06	.	0.81	7.59741e-11	.	0.81	5.77672e-09	.	0.81	5.17715e-12	.	0.812737	8.62113e-12	0.812737	3.14902e-13	8	7	0	0	chr14_76233875_C/T	chr14:76233875	T	ENSBTAG00000015720	Transcript	intron_variant	MODIFIER	SNV	WWP1	VGNC	-	OUT	OUT	OUT	OUT	0	0	0	0	0	0	0	0	0	0	0	0	0	0	0	0	0
14:76234138:CA:C	14	76234138	CA	C	0.17	0.99	0.81	3.03784e-08	.	0.81	1.82057e-06	.	.	.	.	0.81	1.17808e-05	.	0.81	5.26781e-06	.	0.81	7.59741e-11	.	0.81	5.77672e-09	.	0.81	5.17715e-12	.	0.812737	8.62113e-12	0.812737	3.14902e-13	8	7	0	0	chr14_76234139_A/-	chr14:76234139	-	ENSBTAG00000015720	Transcript	intron_variant	MODIFIER	deletion	WWP1	VGNC	-	OUT	OUT	OUT	OUT	0	0	0	0	0	0	0	0	0	0	0	0	0	0	0	0	0
14:76234430:C:T	14	76234430	C	T	0.17	0.99	0.81	3.03784e-08	.	0.81	1.82057e-06	.	.	.	.	0.81	1.17808e-05	.	0.81	5.26781e-06	.	0.81	7.59741e-11	.	0.81	5.77672e-09	.	0.81	5.17715e-12	.	0.812737	8.62113e-12	0.812737	3.14902e-13	8	7	0	0	chr14_76234430_C/T	chr14:76234430	T	ENSBTAG00000015720	Transcript	intron_variant	MODIFIER	SNV	WWP1	VGNC	-	OUT	OUT	OUT	OUT	0	0	0	0	0	0	0	0	0	0	0	0	0	0	0	0	0
14:76235166:G:T	14	76235166	G	T	0.17	0.99	0.81	3.03784e-08	.	0.81	1.82057e-06	.	.	.	.	0.81	1.17808e-05	.	0.81	5.26781e-06	.	0.81	7.59741e-11	.	0.81	5.77672e-09	.	0.81	5.17715e-12	.	0.812737	8.62113e-12	0.812737	3.14902e-13	8	7	0	0	chr14_76235166_G/T	chr14:76235166	T	ENSBTAG00000015720	Transcript	intron_variant	MODIFIER	SNV	WWP1	VGNC	-	OUT	OUT	OUT	OUT	0	0	0	0	0	0	0	0	0	0	0	0	0	0	0	0	0
14:76236154:A:G	14	76236154	A	G	0.17	0.99	0.81	3.03784e-08	.	0.81	1.82057e-06	.	.	.	.	0.81	1.17808e-05	.	0.81	5.26781e-06	.	0.81	7.59741e-11	.	0.81	5.77672e-09	.	0.81	5.17715e-12	.	0.812737	8.62113e-12	0.812737	3.14902e-13	8	7	0	0	chr14_76236154_A/G	chr14:76236154	G	ENSBTAG00000015720	Transcript	intron_variant	MODIFIER	SNV	WWP1	VGNC	-	OUT	OUT	OUT	OUT	0	0	0	0	0	0	0	0	0	0	0	0	0	0	0	0	0
14:76236333:G:A	14	76236333	G	A	0.17	0.99	0.81	3.03784e-08	.	0.81	1.82057e-06	.	.	.	.	0.81	1.17808e-05	.	0.81	5.26781e-06	.	0.81	7.59741e-11	.	0.81	5.77672e-09	.	0.81	5.17715e-12	.	0.812737	8.62113e-12	0.812737	3.14902e-13	8	7	0	0	chr14_76236333_G/A	chr14:76236333	A	ENSBTAG00000015720	Transcript	intron_variant	MODIFIER	SNV	WWP1	VGNC	-	OUT	OUT	OUT	OUT	0	0	0	0	0	0	0	0	0	0	0	0	0	0	0	0	0
14:76236758:C:T	14	76236758	C	T	0.17	0.99	0.81	3.03784e-08	.	0.81	1.82057e-06	.	.	.	.	0.81	1.17808e-05	.	0.81	5.26781e-06	.	0.81	7.59741e-11	.	0.81	5.77672e-09	.	0.81	5.17715e-12	.	0.812737	8.62113e-12	0.812737	3.14902e-13	8	7	0	0	chr14_76236758_C/T	chr14:76236758	T	ENSBTAG00000015720	Transcript	intron_variant	MODIFIER	SNV	WWP1	VGNC	-	OUT	OUT	OUT	OUT	0	0	0	0	0	0	0	0	0	0	0	0	0	0	0	0	0
14:76237230:C:T	14	76237230	C	T	0.17	0.99	0.81	3.03784e-08	.	0.81	1.82057e-06	.	.	.	.	0.81	1.17808e-05	.	0.81	5.26781e-06	.	0.81	7.59741e-11	.	0.81	5.77672e-09	.	0.81	5.17715e-12	.	0.812737	8.62113e-12	0.812737	3.14902e-13	8	7	0	0	chr14_76237230_C/T	chr14:76237230	T	ENSBTAG00000015720	Transcript	intron_variant	MODIFIER	SNV	WWP1	VGNC	-	OUT	OUT	OUT	OUT	0	0	0	0	0	0	0	0	0	0	0	0	0	0	0	0	0
14:76237290:T:C	14	76237290	T	C	0.17	0.99	0.81	3.827e-08	.	0.81	2.15165e-06	.	.	.	.	0.81	9.93056e-06	.	0.81	5.0071e-06	.	0.81	7.50077e-11	.	0.81	4.92272e-09	.	0.81	4.94109e-12	.	0.812412	8.89293e-12	0.812412	2.52023e-13	8	7	0	0	chr14_76237290_T/C	chr14:76237290	C	ENSBTAG00000015720	Transcript	intron_variant	MODIFIER	SNV	WWP1	VGNC	-	OUT	OUT	OUT	OUT	0	0	0	0	0	0	0	0	0	0	0	0	0	0	0	0	0
14:76237463:ATGT:A	14	76237463	ATGT	A	0.17	0.99	0.81	3.03784e-08	.	0.81	1.82057e-06	.	.	.	.	0.81	1.17808e-05	.	0.81	5.26781e-06	.	0.81	7.59741e-11	.	0.81	5.77672e-09	.	0.81	5.17715e-12	.	0.812737	8.62113e-12	0.812737	3.14902e-13	8	7	0	0	chr14_76237464_TGT/-	chr14:76237464-76237466	-	ENSBTAG00000015720	Transcript	intron_variant	MODIFIER	deletion	WWP1	VGNC	-	OUT	OUT	OUT	OUT	0	0	0	0	0	0	0	0	0	0	0	0	0	0	0	0	0
14:76237490:C:T	14	76237490	C	T	0.17	0.99	0.81	3.03784e-08	.	0.81	1.82057e-06	.	.	.	.	0.81	1.17808e-05	.	0.81	5.26781e-06	.	0.81	7.59741e-11	.	0.81	5.77672e-09	.	0.81	5.17715e-12	.	0.812737	8.62113e-12	0.812737	3.14902e-13	8	7	0	0	chr14_76237490_C/T	chr14:76237490	T	ENSBTAG00000015720	Transcript	intron_variant	MODIFIER	SNV	WWP1	VGNC	-	OUT	OUT	OUT	OUT	0	0	0	0	0	0	0	0	0	0	0	0	0	0	0	0	0
14:76239075:A:C	14	76239075	A	C	0.17	0.99	0.81	3.03784e-08	.	0.81	1.82057e-06	.	.	.	.	0.81	1.17808e-05	.	0.81	5.26781e-06	.	0.81	7.59741e-11	.	0.81	5.77672e-09	.	0.81	5.17715e-12	.	0.812737	8.62113e-12	0.812737	3.14902e-13	8	7	0	0	chr14_76239075_A/C	chr14:76239075	C	ENSBTAG00000015720	Transcript	intron_variant	MODIFIER	SNV	WWP1	VGNC	-	OUT	OUT	OUT	OUT	0	0	0	0	0	0	0	0	0	0	0	0	0	0	0	0	0
14:76239262:A:G	14	76239262	A	G	0.17	0.99	0.81	3.03784e-08	.	0.81	1.82057e-06	.	.	.	.	0.81	1.17808e-05	.	0.81	5.26781e-06	.	0.81	7.59741e-11	.	0.81	5.77672e-09	.	0.81	5.17715e-12	.	0.812737	8.62113e-12	0.812737	3.14902e-13	8	7	0	0	chr14_76239262_A/G	chr14:76239262	G	ENSBTAG00000015720	Transcript	synonymous_variant	LOW	SNV	WWP1	VGNC	-	OUT	OUT	OUT	OUT	0	0	0	0	0	0	0	0	0	0	0	0	0	0	0	0	0
14:76239559:G:C	14	76239559	G	C	0.16	0.99	0.83	9.23304e-09	.	0.83	7.394e-07	.	.	.	.	0.83	5.78939e-06	.	0.83	8.3742e-07	.	0.83	1.04887e-11	.	0.83	1.93257e-09	.	0.83	1.37923e-12	.	0.827306	2.75209e-13	0.827306	7.85216e-14	8	7	0	0	chr14_76239559_G/C	chr14:76239559	C	ENSBTAG00000015720	Transcript	intron_variant	MODIFIER	SNV	WWP1	VGNC	-	OUT	OUT	OUT	OUT	0	0	0	0	0	0	0	0	0	0	0	0	0	0	0	0	0
14:76239665:G:C	14	76239665	G	C	0.17	0.99	0.81	3.03784e-08	.	0.81	1.82057e-06	.	.	.	.	0.81	1.17808e-05	.	0.81	5.26781e-06	.	0.81	7.59741e-11	.	0.81	5.77672e-09	.	0.81	5.17715e-12	.	0.812737	8.62113e-12	0.812737	3.14902e-13	8	7	0	0	chr14_76239665_G/C	chr14:76239665	C	ENSBTAG00000015720	Transcript	intron_variant	MODIFIER	SNV	WWP1	VGNC	-	OUT	OUT	OUT	OUT	0	0	0	0	0	0	0	0	0	0	0	0	0	0	0	0	0
14:76240094:GC:G	14	76240094	GC	G	0.16	0.99	0.83	9.23304e-09	.	0.83	7.394e-07	.	.	.	.	0.83	5.78939e-06	.	0.83	8.3742e-07	.	0.83	1.04887e-11	.	0.83	1.93257e-09	.	0.83	1.37923e-12	.	0.827306	2.75209e-13	0.827306	7.85216e-14	8	7	0	0	chr14_76240095_C/-	chr14:76240095	-	ENSBTAG00000015720	Transcript	intron_variant	MODIFIER	deletion	WWP1	VGNC	-	OUT	OUT	OUT	OUT	0	0	0	0	0	0	0	0	0	0	0	0	0	0	0	0	0
14:76240675:T:G	14	76240675	T	G	0.17	1	0.81	4.30334e-08	.	0.81	2.77018e-06	.	.	.	.	0.81	1.7716e-05	.	0.81	4.32378e-06	.	0.81	1.14264e-10	.	0.81	7.94294e-09	.	0.81	7.54427e-12	.	0.811254	1.26698e-11	0.811254	5.5974e-13	8	7	0	0	chr14_76240675_T/G	chr14:76240675	G	ENSBTAG00000015720	Transcript	intron_variant	MODIFIER	SNV	WWP1	VGNC	-	OUT	OUT	OUT	OUT	0	0	0	0	0	0	0	0	0	0	0	0	0	0	0	0	0
14:76240705:A:G	14	76240705	A	G	0.16	0.99	0.83	9.23304e-09	.	0.83	7.394e-07	.	.	.	.	0.83	5.78939e-06	.	0.83	8.3742e-07	.	0.83	1.04887e-11	.	0.83	1.93257e-09	.	0.83	1.37923e-12	.	0.827306	2.75209e-13	0.827306	7.85216e-14	8	7	0	0	chr14_76240705_A/G	chr14:76240705	G	ENSBTAG00000015720	Transcript	intron_variant	MODIFIER	SNV	WWP1	VGNC	-	OUT	OUT	OUT	OUT	0	0	0	0	0	0	0	0	0	0	0	0	0	0	0	0	0
14:76240717:G:T	14	76240717	G	T	0.17	0.99	0.81	3.03784e-08	.	0.81	1.82057e-06	.	.	.	.	0.81	1.17808e-05	.	0.81	5.26781e-06	.	0.81	7.59741e-11	.	0.81	5.77672e-09	.	0.81	5.17715e-12	.	0.812737	8.62113e-12	0.812737	3.14902e-13	8	7	0	0	chr14_76240717_G/T	chr14:76240717	T	ENSBTAG00000015720	Transcript	intron_variant	MODIFIER	SNV	WWP1	VGNC	-	OUT	OUT	OUT	OUT	0	0	0	0	0	0	0	0	0	0	0	0	0	0	0	0	0
14:76241127:G:A	14	76241127	G	A	0.16	0.99	0.83	9.23304e-09	.	0.83	7.394e-07	.	.	.	.	0.83	5.78939e-06	.	0.83	8.3742e-07	.	0.83	1.04887e-11	.	0.83	1.93257e-09	.	0.83	1.37923e-12	.	0.827306	2.75209e-13	0.827306	7.85216e-14	8	7	0	0	chr14_76241127_G/A	chr14:76241127	A	ENSBTAG00000015720	Transcript	intron_variant	MODIFIER	SNV	WWP1	VGNC	-	OUT	OUT	OUT	OUT	0	0	0	0	0	0	0	0	0	0	0	0	0	0	0	0	0
14:76241197:A:G	14	76241197	A	G	0.16	0.99	0.83	9.23304e-09	.	0.83	7.394e-07	.	.	.	.	0.83	5.78939e-06	.	0.83	8.3742e-07	.	0.83	1.04887e-11	.	0.83	1.93257e-09	.	0.83	1.37923e-12	.	0.827306	2.75209e-13	0.827306	7.85216e-14	8	7	0	0	chr14_76241197_A/G	chr14:76241197	G	ENSBTAG00000015720	Transcript	intron_variant	MODIFIER	SNV	WWP1	VGNC	-	OUT	OUT	OUT	OUT	0	0	0	0	0	0	0	0	0	0	0	0	0	0	0	0	0
14:76241704:A:G	14	76241704	A	G	0.17	0.99	0.81	3.03784e-08	.	0.81	1.82057e-06	.	.	.	.	0.81	1.17808e-05	.	0.81	5.26781e-06	.	0.81	7.59741e-11	.	0.81	5.77672e-09	.	0.81	5.17715e-12	.	0.812737	8.62113e-12	0.812737	3.14902e-13	8	7	0	0	chr14_76241704_A/G	chr14:76241704	G	ENSBTAG00000015720	Transcript	intron_variant	MODIFIER	SNV	WWP1	VGNC	-	OUT	OUT	OUT	OUT	0	0	0	0	0	0	0	0	0	0	0	0	0	0	0	0	0
14:76241791:T:A	14	76241791	T	A	0.17	0.99	0.81	3.03784e-08	.	0.81	1.82057e-06	.	.	.	.	0.81	1.17808e-05	.	0.81	5.26781e-06	.	0.81	7.59741e-11	.	0.81	5.77672e-09	.	0.81	5.17715e-12	.	0.812737	8.62113e-12	0.812737	3.14902e-13	8	7	0	0	chr14_76241791_T/A	chr14:76241791	A	ENSBTAG00000015720	Transcript	intron_variant	MODIFIER	SNV	WWP1	VGNC	-	OUT	OUT	OUT	OUT	0	0	0	0	0	0	0	0	0	0	0	0	0	0	0	0	0
14:76241862:T:C	14	76241862	T	C	0.17	0.99	0.81	3.03784e-08	.	0.81	1.82057e-06	.	.	.	.	0.81	1.17808e-05	.	0.81	5.26781e-06	.	0.81	7.59741e-11	.	0.81	5.77672e-09	.	0.81	5.17715e-12	.	0.812737	8.62113e-12	0.812737	3.14902e-13	8	7	0	0	chr14_76241862_T/C	chr14:76241862	C	ENSBTAG00000015720	Transcript	intron_variant	MODIFIER	SNV	WWP1	VGNC	-	OUT	OUT	OUT	OUT	0	0	0	0	0	0	0	0	0	0	0	0	0	0	0	0	0
14:76245960:T:G	14	76245960	T	G	0.16	1	0.83	1.32633e-08	.	0.83	1.14469e-06	.	.	.	.	0.83	8.84592e-06	.	0.83	6.74336e-07	.	0.83	1.60625e-11	.	0.83	2.684e-09	.	0.83	2.02905e-12	.	0.825821	4.14592e-13	0.825821	1.41293e-13	8	7	0	0	chr14_76245960_T/G	chr14:76245960	G	ENSBTAG00000015720	Transcript	intron_variant	MODIFIER	SNV	WWP1	VGNC	-	OUT	OUT	OUT	OUT	0	0	0	0	0	0	0	0	0	0	0	0	0	0	0	0	0
14:76246027:A:G	14	76246027	A	G	0.16	1	0.83	1.32633e-08	.	0.83	1.14469e-06	.	.	.	.	0.83	8.84592e-06	.	0.83	6.74336e-07	.	0.83	1.60625e-11	.	0.83	2.684e-09	.	0.83	2.02905e-12	.	0.825821	4.14592e-13	0.825821	1.41293e-13	8	7	0	0	chr14_76246027_A/G	chr14:76246027	G	ENSBTAG00000015720	Transcript	intron_variant	MODIFIER	SNV	WWP1	VGNC	-	OUT	OUT	OUT	OUT	0	0	0	0	0	0	0	0	0	0	0	0	0	0	0	0	0
14:76246216:T:C	14	76246216	T	C	0.16	1	0.83	1.32633e-08	.	0.83	1.14469e-06	.	.	.	.	0.83	8.84592e-06	.	0.83	6.74336e-07	.	0.83	1.60625e-11	.	0.83	2.684e-09	.	0.83	2.02905e-12	.	0.825821	4.14592e-13	0.825821	1.41293e-13	8	7	0	0	chr14_76246216_T/C	chr14:76246216	C	ENSBTAG00000015720	Transcript	intron_variant	MODIFIER	SNV	WWP1	VGNC	-	OUT	OUT	OUT	OUT	0	0	0	0	0	0	0	0	0	0	0	0	0	0	0	0	0
14:76246272:G:GA	14	76246272	G	GA	0.16	1	0.83	1.32633e-08	.	0.83	1.14469e-06	.	.	.	.	0.83	8.84592e-06	.	0.83	6.74336e-07	.	0.83	1.60625e-11	.	0.83	2.684e-09	.	0.83	2.02905e-12	.	0.825821	4.14592e-13	0.825821	1.41293e-13	8	7	0	0	chr14_76246273_-/A	chr14:76246272-76246273	A	ENSBTAG00000015720	Transcript	intron_variant	MODIFIER	insertion	WWP1	VGNC	-	OUT	OUT	OUT	OUT	0	0	0	0	0	0	0	0	0	0	0	0	0	0	0	0	0
14:76246331:G:C	14	76246331	G	C	0.16	1	0.83	1.32633e-08	.	0.83	1.14469e-06	.	.	.	.	0.83	8.84592e-06	.	0.83	6.74336e-07	.	0.83	1.60625e-11	.	0.83	2.684e-09	.	0.83	2.02905e-12	.	0.825821	4.14592e-13	0.825821	1.41293e-13	8	7	0	0	chr14_76246331_G/C	chr14:76246331	C	ENSBTAG00000015720	Transcript	intron_variant	MODIFIER	SNV	WWP1	VGNC	-	OUT	OUT	OUT	OUT	0	0	0	0	0	0	0	0	0	0	0	0	0	0	0	0	0
14:76246365:T:C	14	76246365	T	C	0.16	1	0.83	1.32633e-08	.	0.83	1.14469e-06	.	.	.	.	0.83	8.84592e-06	.	0.83	6.74336e-07	.	0.83	1.60625e-11	.	0.83	2.684e-09	.	0.83	2.02905e-12	.	0.825821	4.14592e-13	0.825821	1.41293e-13	8	7	0	0	chr14_76246365_T/C	chr14:76246365	C	ENSBTAG00000015720	Transcript	intron_variant	MODIFIER	SNV	WWP1	VGNC	-	OUT	OUT	OUT	OUT	0	0	0	0	0	0	0	0	0	0	0	0	0	0	0	0	0
14:76248314:T:C	14	76248314	T	C	0.16	1	0.83	1.32633e-08	.	0.83	1.14469e-06	.	.	.	.	0.83	8.84592e-06	.	0.83	6.74336e-07	.	0.83	1.60625e-11	.	0.83	2.684e-09	.	0.83	2.02905e-12	.	0.825821	4.14592e-13	0.825821	1.41293e-13	8	7	0	0	chr14_76248314_T/C	chr14:76248314	C	ENSBTAG00000015720	Transcript	intron_variant	MODIFIER	SNV	WWP1	VGNC	-	OUT	OUT	OUT	OUT	0	0	0	0	0	0	0	0	0	0	0	0	0	0	0	0	0
14:76248400:C:T	14	76248400	C	T	0.16	1	0.83	1.32633e-08	.	0.83	1.14469e-06	.	.	.	.	0.83	8.84592e-06	.	0.83	6.74336e-07	.	0.83	1.60625e-11	.	0.83	2.684e-09	.	0.83	2.02905e-12	.	0.825821	4.14592e-13	0.825821	1.41293e-13	8	7	0	0	chr14_76248400_C/T	chr14:76248400	T	ENSBTAG00000015720	Transcript	intron_variant	MODIFIER	SNV	WWP1	VGNC	-	OUT	OUT	OUT	OUT	0	0	0	0	0	0	0	0	0	0	0	0	0	0	0	0	0
14:76248895:G:A	14	76248895	G	A	0.16	1	0.83	1.32633e-08	.	0.83	1.14469e-06	.	.	.	.	0.83	8.84592e-06	.	0.83	6.74336e-07	.	0.83	1.60625e-11	.	0.83	2.684e-09	.	0.83	2.02905e-12	.	0.825821	4.14592e-13	0.825821	1.41293e-13	8	7	0	0	chr14_76248895_G/A	chr14:76248895	A	ENSBTAG00000015720	Transcript	intron_variant	MODIFIER	SNV	WWP1	VGNC	-	OUT	OUT	OUT	OUT	0	0	0	0	0	0	0	0	0	0	0	0	0	0	0	0	0
14:76249501:T:A	14	76249501	T	A	0.16	1	0.83	1.32633e-08	.	0.83	1.14469e-06	.	.	.	.	0.83	8.84592e-06	.	0.83	6.74336e-07	.	0.83	1.60625e-11	.	0.83	2.684e-09	.	0.83	2.02905e-12	.	0.825821	4.14592e-13	0.825821	1.41293e-13	8	7	0	0	chr14_76249501_T/A	chr14:76249501	A	ENSBTAG00000015720	Transcript	intron_variant	MODIFIER	SNV	WWP1	VGNC	-	OUT	OUT	OUT	OUT	0	0	0	0	0	0	0	0	0	0	0	0	0	0	0	0	0
14:76250034:G:A	14	76250034	G	A	0.16	1	0.83	1.32633e-08	.	0.83	1.14469e-06	.	.	.	.	0.83	8.84592e-06	.	0.83	6.74336e-07	.	0.83	1.60625e-11	.	0.83	2.684e-09	.	0.83	2.02905e-12	.	0.825821	4.14592e-13	0.825821	1.41293e-13	8	7	0	0	chr14_76250034_G/A	chr14:76250034	A	ENSBTAG00000015720	Transcript	intron_variant	MODIFIER	SNV	WWP1	VGNC	-	OUT	OUT	OUT	OUT	0	0	0	0	0	0	0	0	0	0	0	0	0	0	0	0	0
14:76250388:G:T	14	76250388	G	T	0.16	1	0.83	1.32633e-08	.	0.83	1.14469e-06	.	.	.	.	0.83	8.84592e-06	.	0.83	6.74336e-07	.	0.83	1.60625e-11	.	0.83	2.684e-09	.	0.83	2.02905e-12	.	0.825821	4.14592e-13	0.825821	1.41293e-13	8	7	0	0	chr14_76250388_G/T	chr14:76250388	T	ENSBTAG00000015720	Transcript	intron_variant	MODIFIER	SNV	WWP1	VGNC	-	IN	OUT	OUT	OUT	0	0	0	0	0	0	0.000140981	0.0374265	0	0	0	0.000271758	0	0.00044489	0	0	Lower respiratory
14:76250560:G:C	14	76250560	G	C	0.16	1	0.83	1.32633e-08	.	0.83	1.14469e-06	.	.	.	.	0.83	8.84592e-06	.	0.83	6.74336e-07	.	0.83	1.60625e-11	.	0.83	2.684e-09	.	0.83	2.02905e-12	.	0.825821	4.14592e-13	0.825821	1.41293e-13	8	7	0	0	chr14_76250560_G/C	chr14:76250560	C	ENSBTAG00000015720	Transcript	intron_variant	MODIFIER	SNV	WWP1	VGNC	-	OUT	OUT	OUT	OUT	0	0	0	0	0	0	0	0	0	0	0	0	0	0	0	0	0
14:76251349:C:T	14	76251349	C	T	0.16	1	0.83	1.32633e-08	.	0.83	1.14469e-06	.	.	.	.	0.83	8.84592e-06	.	0.83	6.74336e-07	.	0.83	1.60625e-11	.	0.83	2.684e-09	.	0.83	2.02905e-12	.	0.825821	4.14592e-13	0.825821	1.41293e-13	8	7	0	0	chr14_76251349_C/T	chr14:76251349	T	ENSBTAG00000015720	Transcript	intron_variant	MODIFIER	SNV	WWP1	VGNC	-	OUT	OUT	OUT	OUT	0	0	0	0	0	0	0	0	0	0	0	0	0	0	0	0	0
14:76251446:T:C	14	76251446	T	C	0.16	1	0.83	1.32633e-08	.	0.83	1.14469e-06	.	.	.	.	0.83	8.84592e-06	.	0.83	6.74336e-07	.	0.83	1.60625e-11	.	0.83	2.684e-09	.	0.83	2.02905e-12	.	0.825821	4.14592e-13	0.825821	1.41293e-13	8	7	0	0	chr14_76251446_T/C	chr14:76251446	C	ENSBTAG00000015720	Transcript	intron_variant	MODIFIER	SNV	WWP1	VGNC	-	OUT	OUT	OUT	OUT	0	0	0	0	0	0	0	0	0	0	0	0	0	0	0	0	0
14:76252334:G:A	14	76252334	G	A	0.16	1	0.83	1.32633e-08	.	0.83	1.14469e-06	.	.	.	.	0.83	8.84592e-06	.	0.83	6.74336e-07	.	0.83	1.60625e-11	.	0.83	2.684e-09	.	0.83	2.02905e-12	.	0.825821	4.14592e-13	0.825821	1.41293e-13	8	7	0	0	chr14_76252334_G/A	chr14:76252334	A	ENSBTAG00000015720	Transcript	intron_variant	MODIFIER	SNV	WWP1	VGNC	-	OUT	OUT	OUT	OUT	0	0	0	0	0	0	0	0	0	0	0	0	0	0	0	0	0
14:76254547:G:T	14	76254547	G	T	0.16	1	0.83	1.32633e-08	.	0.83	1.14469e-06	.	.	.	.	0.83	8.84592e-06	.	0.83	6.74336e-07	.	0.83	1.60625e-11	.	0.83	2.684e-09	.	0.83	2.02905e-12	.	0.825821	4.14592e-13	0.825821	1.41293e-13	8	7	0	0	chr14_76254547_G/T	chr14:76254547	T	ENSBTAG00000015720	Transcript	intron_variant	MODIFIER	SNV	WWP1	VGNC	-	OUT	OUT	OUT	OUT	0	0	0	0	0	0	0	0	0	0	0	0	0	0	0	0	0
14:76255545:G:GCATGTGTA	14	76255545	G	GCATGTGTA	0.16	1	0.83	1.32633e-08	.	0.83	1.14469e-06	.	.	.	.	0.83	8.84592e-06	.	0.83	6.74336e-07	.	0.83	1.60625e-11	.	0.83	2.684e-09	.	0.83	2.02905e-12	.	0.825821	4.14592e-13	0.825821	1.41293e-13	8	7	0	0	chr14_76255546_-/CATGTGTA	chr14:76255545-76255546	CATGTGTA	ENSBTAG00000015720	Transcript	intron_variant	MODIFIER	insertion	WWP1	VGNC	-	OUT	OUT	OUT	OUT	0	0	0	0	0	0	0	0	0	0	0	0	0	0	0	0	0
14:76255784:C:T	14	76255784	C	T	0.16	1	0.83	1.32633e-08	.	0.83	1.14469e-06	.	.	.	.	0.83	8.84592e-06	.	0.83	6.74336e-07	.	0.83	1.60625e-11	.	0.83	2.684e-09	.	0.83	2.02905e-12	.	0.825821	4.14592e-13	0.825821	1.41293e-13	8	7	0	0	chr14_76255784_C/T	chr14:76255784	T	ENSBTAG00000015720	Transcript	intron_variant	MODIFIER	SNV	WWP1	VGNC	-	OUT	OUT	OUT	OUT	0	0	0	0	0	0	0	0	0	0	0	0	0	0	0	0	0
14:76256330:AAGC:A	14	76256330	AAGC	A	0.16	1	0.83	1.32633e-08	.	0.83	1.14469e-06	.	.	.	.	0.83	8.84592e-06	.	0.83	6.74336e-07	.	0.83	1.60625e-11	.	0.83	2.684e-09	.	0.83	2.02905e-12	.	0.825821	4.14592e-13	0.825821	1.41293e-13	8	7	0	0	chr14_76256331_AGC/-	chr14:76256331-76256333	-	ENSBTAG00000015720	Transcript	intron_variant	MODIFIER	deletion	WWP1	VGNC	-	OUT	OUT	OUT	OUT	0	0	0	0	0	0	0	0	0	0	0	0	0	0	0	0	0
14:76260387:T:C	14	76260387	T	C	0.16	1	0.83	1.14175e-08	.	0.83	1.17293e-06	.	.	.	.	0.83	8.10053e-06	.	0.83	4.79362e-07	.	0.83	1.31407e-11	.	0.83	2.14062e-09	.	0.83	1.36607e-12	.	0.825134	2.46912e-13	0.825134	9.71425e-14	8	7	0	0	chr14_76260387_T/C	chr14:76260387	C	ENSBTAG00000015720	Transcript	intron_variant	MODIFIER	SNV	WWP1	VGNC	-	OUT	OUT	OUT	OUT	0	0	0	0	0	0	0	0	0	0	0	0	0	0	0	0	0
14:76280239:CT:C	14	76280239	CT	C	0.14	1	1	1.57632e-14	0.01	1	1.10948e-08	.	0.81	4.27124e-08	0	1	6.66959e-08	0	1	2.79317e-09	0	1	1.21203e-16	.	1	4.94669e-15	0	1	1.98441e-16	.	0.997103	4.30315e-21	0.997103	2.33229e-21	8	8	7	5	chr14_76280240_T/-	chr14:76280240	-	ENSBTAG00000015720	Transcript	intron_variant	MODIFIER	deletion	WWP1	VGNC	-	OUT	OUT	OUT	OUT	0	0	0	0	0	0	0	0	0	0	0	0	0	0	0	0	0
14:76302270:T:C	14	76302270	T	C	0.14	1	1	1.69114e-14	0.01	1	9.84946e-09	0	0.81	3.61133e-08	0	1	5.80072e-08	0	1	3.25756e-09	0	1	1.37217e-16	.	1	5.3622e-15	0	1	2.90645e-16	.	0.996814	4.77885e-21	0.996814	3.19095e-21	8	8	7	6	chr14_76302270_T/C	chr14:76302270	C	ENSBTAG00000015720	Transcript	intron_variant	MODIFIER	SNV	WWP1	VGNC	-	OUT	OUT	OUT	OUT	0	0	0	0	0	0	0	0	0	0	0	0	0	0	0	0	0
14:76302411:TA:T	14	76302411	TA	T	0.14	1	1	1.69114e-14	0.01	1	9.84946e-09	0	0.81	3.61133e-08	0	1	5.80072e-08	0	1	3.25756e-09	0	1	1.37217e-16	.	1	5.3622e-15	0	1	2.90645e-16	.	0.996814	4.77885e-21	0.996814	3.19095e-21	8	8	7	6	chr14_76302412_A/-	chr14:76302412	-	ENSBTAG00000015720	Transcript	intron_variant	MODIFIER	deletion	WWP1	VGNC	-	OUT	OUT	OUT	OUT	0	0	0	0	0	0	0	0	0	0	0	0	0	0	0	0	0
14:76302413:A:T	14	76302413	A	T	0.14	1	1	1.69114e-14	0.01	1	9.84946e-09	0	0.81	3.61133e-08	0	1	5.80072e-08	0	1	3.25756e-09	0	1	1.37217e-16	.	1	5.3622e-15	0	1	2.90645e-16	.	0.996814	4.77885e-21	0.996814	3.19095e-21	8	8	7	6	chr14_76302413_A/T	chr14:76302413	T	ENSBTAG00000015720	Transcript	intron_variant	MODIFIER	SNV	WWP1	VGNC	-	OUT	OUT	OUT	OUT	0	0	0	0	0	0	0	0	0	0	0	0	0	0	0	0	0
14:76302472:A:G	14	76302472	A	G	0.14	1	1	1.69114e-14	0.01	1	9.84946e-09	0	0.81	3.61133e-08	0	1	5.80072e-08	0	1	3.25756e-09	0	1	1.37217e-16	.	1	5.3622e-15	0	1	2.90645e-16	.	0.996814	4.77885e-21	0.996814	3.19095e-21	8	8	7	6	chr14_76302472_A/G	chr14:76302472	G	ENSBTAG00000015720	Transcript	intron_variant	MODIFIER	SNV	WWP1	VGNC	-	OUT	OUT	OUT	OUT	0	0	0	0	0	0	0	0	0	0	0	0	0	0	0	0	0
14:76302490:G:A	14	76302490	G	A	0.14	1	1	1.69114e-14	0.01	1	9.84946e-09	0	0.81	3.61133e-08	0	1	5.80072e-08	0	1	3.25756e-09	0	1	1.37217e-16	.	1	5.3622e-15	0	1	2.90645e-16	.	0.996814	4.77885e-21	0.996814	3.19095e-21	8	8	7	6	chr14_76302490_G/A	chr14:76302490	A	ENSBTAG00000015720	Transcript	intron_variant	MODIFIER	SNV	WWP1	VGNC	-	OUT	OUT	OUT	OUT	0	0	0	0	0	0	0	0	0	0	0	0	0	0	0	0	0
14:76302656:A:G	14	76302656	A	G	0.14	1	1	1.69114e-14	0.01	1	9.84946e-09	0	0.81	3.61133e-08	0	1	5.80072e-08	0	1	3.25756e-09	0	1	1.37217e-16	.	1	5.3622e-15	0	1	2.90645e-16	.	0.996814	4.77885e-21	0.996814	3.19095e-21	8	8	7	6	chr14_76302656_A/G	chr14:76302656	G	ENSBTAG00000015720	Transcript	intron_variant	MODIFIER	SNV	WWP1	VGNC	-	OUT	OUT	OUT	OUT	0	0	0	0	0	0	0	0	0	0	0	0	0	0	0	0	0
14:76303391:G:GAA	14	76303391	G	GAA	0.14	1	1	1.69114e-14	0.01	1	9.84946e-09	0	0.81	3.61133e-08	0	1	5.80072e-08	0	1	3.25756e-09	0	1	1.37217e-16	.	1	5.3622e-15	0	1	2.90645e-16	.	0.996814	4.77885e-21	0.996814	3.19095e-21	8	8	7	6	chr14_76303392_-/AA	chr14:76303391-76303392	AA	ENSBTAG00000015720	Transcript	intron_variant	MODIFIER	insertion	WWP1	VGNC	-	OUT	OUT	OUT	OUT	0	0	0	0	0	0	0	0	0	0	0	0	0	0	0	0	0
14:76303508:G:A	14	76303508	G	A	0.14	1	1	1.69114e-14	0.01	1	9.84946e-09	0	0.81	3.61133e-08	0	1	5.80072e-08	0	1	3.25756e-09	0	1	1.37217e-16	.	1	5.3622e-15	0	1	2.90645e-16	.	0.996814	4.77885e-21	0.996814	3.19095e-21	8	8	7	6	chr14_76303508_G/A	chr14:76303508	A	ENSBTAG00000015720	Transcript	intron_variant	MODIFIER	SNV	WWP1	VGNC	-	OUT	OUT	OUT	OUT	0	0	0	0	0	0	0	0	0	0	0	0	0	0	0	0	0
14:76303595:C:T	14	76303595	C	T	0.14	1	1	1.69114e-14	0.01	1	9.84946e-09	0	0.81	3.61133e-08	0	1	5.80072e-08	0	1	3.25756e-09	0	1	1.37217e-16	.	1	5.3622e-15	0	1	2.90645e-16	.	0.996814	4.77885e-21	0.996814	3.19095e-21	8	8	7	6	chr14_76303595_C/T	chr14:76303595	T	ENSBTAG00000015720	Transcript	intron_variant	MODIFIER	SNV	WWP1	VGNC	-	OUT	OUT	OUT	OUT	0	0	0	0	0	0	0	0	0	0	0	0	0	0	0	0	0
14:76303882:G:A	14	76303882	G	A	0.14	1	1	1.69114e-14	0.01	1	9.84946e-09	0	0.81	3.61133e-08	0	1	5.80072e-08	0	1	3.25756e-09	0	1	1.37217e-16	.	1	5.3622e-15	0	1	2.90645e-16	.	0.996814	4.77885e-21	0.996814	3.19095e-21	8	8	7	6	chr14_76303882_G/A	chr14:76303882	A	ENSBTAG00000015720	Transcript	intron_variant	MODIFIER	SNV	WWP1	VGNC	-	OUT	OUT	OUT	OUT	0	0	0	0	0	0	0	0	0	0	0	0	0	0	0	0	0
14:76304116:G:A	14	76304116	G	A	0.14	1	1	1.69114e-14	0.01	1	9.84946e-09	0	0.81	3.61133e-08	0	1	5.80072e-08	0	1	3.25756e-09	0	1	1.37217e-16	.	1	5.3622e-15	0	1	2.90645e-16	.	0.996814	4.77885e-21	0.996814	3.19095e-21	8	8	7	6	chr14_76304116_G/A	chr14:76304116	A	ENSBTAG00000015720	Transcript	intron_variant	MODIFIER	SNV	WWP1	VGNC	-	OUT	OUT	OUT	OUT	0	0	0	0	0	0	0	0	0	0	0	0	0	0	0	0	0
14:76304117:A:G	14	76304117	A	G	0.14	1	1	1.69114e-14	0.01	1	9.84946e-09	.	0.81	3.61133e-08	0	1	5.80072e-08	0	1	3.25756e-09	0	1	1.37217e-16	.	1	5.3622e-15	0	1	2.90645e-16	.	0.996814	4.77885e-21	0.996814	3.19095e-21	8	8	7	5	chr14_76304117_A/G	chr14:76304117	G	ENSBTAG00000015720	Transcript	intron_variant	MODIFIER	SNV	WWP1	VGNC	-	OUT	OUT	OUT	OUT	0	0	0	0	0	0	0	0	0	0	0	0	0	0	0	0	0
14:76304181:C:T	14	76304181	C	T	0.14	1	1	1.69114e-14	0.01	1	9.84946e-09	.	0.81	3.61133e-08	0	1	5.80072e-08	0	1	3.25756e-09	0	1	1.37217e-16	.	1	5.3622e-15	0	1	2.90645e-16	.	0.996814	4.77885e-21	0.996814	3.19095e-21	8	8	7	5	chr14_76304181_C/T	chr14:76304181	T	ENSBTAG00000015720	Transcript	intron_variant	MODIFIER	SNV	WWP1	VGNC	-	OUT	OUT	OUT	OUT	0	0	0	0	0	0	0	0	0	0	0	0	0	0	0	0	0
14:76304254:G:GGA	14	76304254	G	GGA	0.14	1	1	1.69114e-14	0.01	1	9.84946e-09	.	0.81	3.61133e-08	0	1	5.80072e-08	0	1	3.25756e-09	0	1	1.37217e-16	.	1	5.3622e-15	0	1	2.90645e-16	.	0.996814	4.77885e-21	0.996814	3.19095e-21	8	8	7	5	chr14_76304255_-/GA	chr14:76304254-76304255	GA	ENSBTAG00000015720	Transcript	intron_variant	MODIFIER	insertion	WWP1	VGNC	-	OUT	OUT	OUT	OUT	0	0	0	0	0	0	0	0	0	0	0	0	0	0	0	0	0
14:76304449:C:T	14	76304449	C	T	0.14	1	1	1.69114e-14	0.01	1	9.84946e-09	.	0.81	3.61133e-08	0	1	5.80072e-08	0	1	3.25756e-09	0	1	1.37217e-16	.	1	5.3622e-15	0	1	2.90645e-16	.	0.996814	4.77885e-21	0.996814	3.19095e-21	8	8	7	5	chr14_76304449_C/T	chr14:76304449	T	ENSBTAG00000015720	Transcript	intron_variant	MODIFIER	SNV	WWP1	VGNC	-	OUT	OUT	OUT	OUT	0	0	0	0	0	0	0	0	0	0	0	0	0	0	0	0	0
14:76304672:T:C	14	76304672	T	C	0.14	1	1	1.69114e-14	0.01	1	9.84946e-09	.	0.81	3.61133e-08	0	1	5.80072e-08	0	1	3.25756e-09	0	1	1.37217e-16	.	1	5.3622e-15	0	1	2.90645e-16	.	0.996814	4.77885e-21	0.996814	3.19095e-21	8	8	7	5	chr14_76304672_T/C	chr14:76304672	C	ENSBTAG00000015720	Transcript	intron_variant	MODIFIER	SNV	WWP1	VGNC	-	OUT	OUT	OUT	OUT	0	0	0	0	0	0	0	0	0	0	0	0	0	0	0	0	0
14:76304732:G:C	14	76304732	G	C	0.14	1	1	1.69114e-14	0.01	1	9.84946e-09	.	0.81	3.61133e-08	0	1	5.80072e-08	0	1	3.25756e-09	0	1	1.37217e-16	.	1	5.3622e-15	0	1	2.90645e-16	.	0.996814	4.77885e-21	0.996814	3.19095e-21	8	8	7	5	chr14_76304732_G/C	chr14:76304732	C	ENSBTAG00000015720	Transcript	intron_variant	MODIFIER	SNV	WWP1	VGNC	-	OUT	OUT	OUT	OUT	0	0	0	0	0	0	0	0	0	0	0	0	0	0	0	0	0
14:76304738:A:T	14	76304738	A	T	0.14	1	1	1.69114e-14	0.01	1	9.84946e-09	.	0.81	3.61133e-08	0	1	5.80072e-08	0	1	3.25756e-09	0	1	1.37217e-16	.	1	5.3622e-15	0	1	2.90645e-16	.	0.996814	4.77885e-21	0.996814	3.19095e-21	8	8	7	5	chr14_76304738_A/T	chr14:76304738	T	ENSBTAG00000015720	Transcript	intron_variant	MODIFIER	SNV	WWP1	VGNC	-	OUT	OUT	OUT	OUT	0	0	0	0	0	0	0	0	0	0	0	0	0	0	0	0	0
14:76304866:A:G	14	76304866	A	G	0.14	1	1	1.69114e-14	0.01	1	9.84946e-09	.	0.81	3.61133e-08	0	1	5.80072e-08	0	1	3.25756e-09	.	1	1.37217e-16	.	1	5.3622e-15	0	1	2.90645e-16	.	0.996814	4.77885e-21	0.996814	3.19095e-21	8	8	7	4	chr14_76304866_A/G	chr14:76304866	G	ENSBTAG00000015720	Transcript	intron_variant	MODIFIER	SNV	WWP1	VGNC	-	OUT	OUT	OUT	OUT	0	0	0	0	0	0	0	0	0	0	0	0	0	0	0	0	0
14:76305095:TTTTTTTTTTTATCAGAGAATATTTTATTTA:T	14	76305095	TTTTTTTTTTTATCAGAGAATATTTTATTTA	T	0.14	1	1	1.69114e-14	0.01	1	9.84946e-09	.	0.81	3.61133e-08	0	1	5.80072e-08	0	1	3.25756e-09	.	1	1.37217e-16	.	1	5.3622e-15	0	1	2.90645e-16	.	0.996814	4.77885e-21	0.996814	3.19095e-21	8	8	7	4	chr14_76305096_TTTTTTTTTTATCAGAGAATATTTTATTTA/-	chr14:76305096-76305125	-	ENSBTAG00000015720	Transcript	intron_variant	MODIFIER	deletion	WWP1	VGNC	-	OUT	OUT	OUT	OUT	0	0	0	0	0	0	0	0	0	0	0	0	0	0	0	0	0
14:76305129:TATA:T	14	76305129	TATA	T	0.14	1	1	1.69114e-14	0.01	1	9.84946e-09	.	0.81	3.61133e-08	0	1	5.80072e-08	0	1	3.25756e-09	.	1	1.37217e-16	.	1	5.3622e-15	0	1	2.90645e-16	.	0.996814	4.77885e-21	0.996814	3.19095e-21	8	8	7	4	chr14_76305130_ATA/-	chr14:76305130-76305132	-	ENSBTAG00000015720	Transcript	intron_variant	MODIFIER	deletion	WWP1	VGNC	-	OUT	OUT	OUT	OUT	0	0	0	0	0	0	0	0	0	0	0	0	0	0	0	0	0
14:76305135:AGC:A	14	76305135	AGC	A	0.14	1	1	1.69114e-14	0.01	1	9.84946e-09	.	0.81	3.61133e-08	0	1	5.80072e-08	0	1	3.25756e-09	.	1	1.37217e-16	.	1	5.3622e-15	0	1	2.90645e-16	.	0.996814	4.77885e-21	0.996814	3.19095e-21	8	8	7	4	chr14_76305136_GC/-	chr14:76305136-76305137	-	ENSBTAG00000015720	Transcript	intron_variant	MODIFIER	deletion	WWP1	VGNC	-	OUT	OUT	OUT	OUT	0	0	0	0	0	0	0	0	0	0	0	0	0	0	0	0	0
14:76305138:ATTCGTATGTAGAGT:A	14	76305138	ATTCGTATGTAGAGT	A	0.14	1	1	1.69114e-14	0.01	1	9.84946e-09	.	0.81	3.61133e-08	0	1	5.80072e-08	0	1	3.25756e-09	.	1	1.37217e-16	.	1	5.3622e-15	0	1	2.90645e-16	.	0.996814	4.77885e-21	0.996814	3.19095e-21	8	8	7	4	chr14_76305139_TTCGTATGTAGAGT/-	chr14:76305139-76305152	-	ENSBTAG00000015720	Transcript	intron_variant	MODIFIER	deletion	WWP1	VGNC	-	OUT	OUT	OUT	OUT	0	0	0	0	0	0	0	0	0	0	0	0	0	0	0	0	0
14:76305154:ATGAT:A	14	76305154	ATGAT	A	0.14	1	1	1.69114e-14	0.01	1	9.84946e-09	.	0.81	3.61133e-08	0	1	5.80072e-08	0	1	3.25756e-09	.	1	1.37217e-16	.	1	5.3622e-15	0	1	2.90645e-16	.	0.996814	4.77885e-21	0.996814	3.19095e-21	8	8	7	4	chr14_76305155_TGAT/-	chr14:76305155-76305158	-	ENSBTAG00000015720	Transcript	intron_variant	MODIFIER	deletion	WWP1	VGNC	-	OUT	OUT	OUT	OUT	0	0	0	0	0	0	0	0	0	0	0	0	0	0	0	0	0
14:76305160:C:G	14	76305160	C	G	0.16	1	0.82	1.3808e-08	.	0.82	5.32664e-07	.	.	.	.	0.82	6.39956e-06	.	0.82	1.16125e-06	.	0.82	6.96983e-11	.	0.82	8.64531e-09	.	0.82	5.11686e-12	.	0.819418	3.30867e-13	0.819418	7.52147e-13	8	7	0	0	chr14_76305160_C/G	chr14:76305160	G	ENSBTAG00000015720	Transcript	intron_variant	MODIFIER	SNV	WWP1	VGNC	-	OUT	OUT	OUT	OUT	0	0	0	0	0	0	0	0	0	0	0	0	0	0	0	0	0
14:76306781:T:C	14	76306781	T	C	0.14	1	1	1.69114e-14	0.01	1	9.84946e-09	.	0.81	3.61133e-08	0	1	5.80072e-08	0	1	3.25756e-09	.	1	1.37217e-16	.	1	5.3622e-15	0	1	2.90645e-16	.	0.996814	4.77885e-21	0.996814	3.19095e-21	8	8	7	4	chr14_76306781_T/C	chr14:76306781	C	ENSBTAG00000015720	Transcript	intron_variant	MODIFIER	SNV	WWP1	VGNC	-	IN	OUT	OUT	OUT	0.00108724	0	0	0	0.0821208	0	0	0	0	0	0.00019901	0.0268958	0	0	0	0	Mammary gland
14:76306842:A:G	14	76306842	A	G	0.14	1	1	1.69114e-14	0.01	1	9.84946e-09	.	0.81	3.61133e-08	0	1	5.80072e-08	0	1	3.25756e-09	.	1	1.37217e-16	.	1	5.3622e-15	0	1	2.90645e-16	.	0.996814	4.77885e-21	0.996814	3.19095e-21	8	8	7	4	chr14_76306842_A/G	chr14:76306842	G	ENSBTAG00000015720	Transcript	intron_variant	MODIFIER	SNV	WWP1	VGNC	-	IN	OUT	OUT	OUT	0.00108724	0	0	0	0.0821208	0	0	0	0	0	0.00019901	0.0268958	0	0	0	0	Mammary gland
14:76307347:A:G	14	76307347	A	G	0.14	1	1	1.69114e-14	0.01	1	9.84946e-09	.	0.81	3.61133e-08	0	1	5.80072e-08	0	1	3.25756e-09	.	1	1.37217e-16	.	1	5.3622e-15	0	1	2.90645e-16	.	0.996814	4.77885e-21	0.996814	3.19095e-21	8	8	7	4	chr14_76307347_A/G	chr14:76307347	G	ENSBTAG00000015720	Transcript	intron_variant	MODIFIER	SNV	WWP1	VGNC	-	OUT	OUT	OUT	OUT	0	0	0	0	0	0	0	0	0	0	0	0	0	0	0	0	0
14:76308245:C:T	14	76308245	C	T	0.14	1	1	1.69114e-14	0.01	1	9.84946e-09	.	0.81	3.61133e-08	0	1	5.80072e-08	0	1	3.25756e-09	.	1	1.37217e-16	.	1	5.3622e-15	0	1	2.90645e-16	.	0.996814	4.77885e-21	0.996814	3.19095e-21	8	8	7	4	chr14_76308245_C/T	chr14:76308245	T	ENSBTAG00000015720	Transcript	intron_variant	MODIFIER	SNV	WWP1	VGNC	-	OUT	OUT	OUT	OUT	0	0	0	0	0	0	0	0	0	0	0	0	0	0	0	0	0
14:76308913:C:T	14	76308913	C	T	0.14	1	1	1.69114e-14	0.01	1	9.84946e-09	.	0.81	3.61133e-08	0	1	5.80072e-08	0	1	3.25756e-09	.	1	1.37217e-16	.	1	5.3622e-15	0	1	2.90645e-16	.	0.996814	4.77885e-21	0.996814	3.19095e-21	8	8	7	4	chr14_76308913_C/T	chr14:76308913	T	ENSBTAG00000015720	Transcript	intron_variant	MODIFIER	SNV	WWP1	VGNC	-	OUT	OUT	OUT	OUT	0	0	0	0	0	0	0	0	0	0	0	0	0	0	0	0	0
14:76318422:G:C	14	76318422	G	C	0.14	1	1	1.69114e-14	0.01	1	9.84946e-09	.	0.81	3.61133e-08	0	1	5.80072e-08	0	1	3.25756e-09	.	1	1.37217e-16	.	1	5.3622e-15	0	1	2.90645e-16	.	0.996814	4.77885e-21	0.996814	3.19095e-21	8	8	7	4	chr14_76318422_G/C	chr14:76318422	C	ENSBTAG00000015720	Transcript	intron_variant	MODIFIER	SNV	WWP1	VGNC	-	OUT	OUT	OUT	OUT	0	0	0	0	0	0	0	0	0	0	0	0	0	0	0	0	0
14:76325005:G:A	14	76325005	G	A	0.14	1	1	1.69114e-14	0.01	1	9.84946e-09	.	0.81	3.61133e-08	0	1	5.80072e-08	0	1	3.25756e-09	.	1	1.37217e-16	.	1	5.3622e-15	0	1	2.90645e-16	.	0.996814	4.77885e-21	0.996814	3.19095e-21	8	8	7	4	chr14_76325005_G/A	chr14:76325005	A	ENSBTAG00000015720	Transcript	upstream_gene_variant	MODIFIER	SNV	WWP1	VGNC	-	IN	IN	OUT	OUT	0	0.0176861	0.000142463	0	0	0	0	0.000592362	0.0759368	0.00049688	0.000273159	0	0.0279368	0	0.000494073	0.000614396	Cerebellum
14:76326102:C:T	14	76326102	C	T	0.14	1	1	1.69114e-14	0.01	1	9.84946e-09	.	0.81	3.61133e-08	0	1	5.80072e-08	0	1	3.25756e-09	.	1	1.37217e-16	.	1	5.3622e-15	0	1	2.90645e-16	.	0.996814	4.77885e-21	0.996814	3.19095e-21	8	8	7	4	chr14_76326102_C/T	chr14:76326102	T	ENSBTAG00000015720	Transcript	upstream_gene_variant	MODIFIER	SNV	WWP1	VGNC	-	OUT	OUT	OUT	OUT	0	0	0	0	0	0	0	0	0	0	0	0	0	0	0	0	0
14:76326147:G:A	14	76326147	G	A	0.15	0.99	0.93	2.50602e-13	.	0.93	1.93163e-07	.	.	.	.	0.93	1.70953e-07	.	0.93	2.98808e-08	.	0.93	2.91221e-14	.	0.93	1.44448e-14	.	0.93	4.27461e-15	.	0.930892	2.03343e-18	0.930892	1.7763e-19	8	7	7	0	chr14_76326147_G/A	chr14:76326147	A	ENSBTAG00000015720	Transcript	upstream_gene_variant	MODIFIER	SNV	WWP1	VGNC	-	OUT	OUT	IN	OUT	0	0	0	0	0	0	0	0	0	0	0	0	0	0	0	0	0
14:76326285:C:G	14	76326285	C	G	0.14	1	1	1.69114e-14	0.01	1	9.84946e-09	.	0.81	3.61133e-08	0	1	5.80072e-08	0	1	3.25756e-09	.	1	1.37217e-16	.	1	5.3622e-15	0	1	2.90645e-16	.	0.996814	4.77885e-21	0.996814	3.19095e-21	8	8	7	4	chr14_76326285_C/G	chr14:76326285	G	ENSBTAG00000015720	Transcript	upstream_gene_variant	MODIFIER	SNV	WWP1	VGNC	-	OUT	OUT	OUT	OUT	0	0	0	0	0	0	0	0	0	0	0	0	0	0	0	0	0
14:76326312:C:T	14	76326312	C	T	0.14	1	1	1.69114e-14	0.01	1	9.84946e-09	.	0.81	3.61133e-08	0	1	5.80072e-08	0	1	3.25756e-09	.	1	1.37217e-16	.	1	5.3622e-15	0	1	2.90645e-16	.	0.996814	4.77885e-21	0.996814	3.19095e-21	8	8	7	4	chr14_76326312_C/T	chr14:76326312	T	ENSBTAG00000015720	Transcript	upstream_gene_variant	MODIFIER	SNV	WWP1	VGNC	-	OUT	OUT	OUT	OUT	0	0	0	0	0	0	0	0	0	0	0	0	0	0	0	0	0
14:76326640:C:T	14	76326640	C	T	0.14	1	1	1.69114e-14	0.01	1	9.84946e-09	.	0.81	3.61133e-08	0	1	5.80072e-08	0	1	3.25756e-09	.	1	1.37217e-16	.	1	5.3622e-15	.	1	2.90645e-16	.	0.996814	4.77885e-21	0.996814	3.19095e-21	8	8	7	3	chr14_76326640_C/T	chr14:76326640	T	ENSBTAG00000015720	Transcript	upstream_gene_variant	MODIFIER	SNV	WWP1	VGNC	-	OUT	OUT	OUT	OUT	0	0	0	0	0	0	0	0	0	0	0	0	0	0	0	0	0
14:76326724:GT:G	14	76326724	GT	G	0.14	1	1	1.69114e-14	0.01	1	9.84946e-09	.	0.81	3.61133e-08	0	1	5.80072e-08	0	1	3.25756e-09	.	1	1.37217e-16	.	1	5.3622e-15	.	1	2.90645e-16	.	0.996814	4.77885e-21	0.996814	3.19095e-21	8	8	7	3	chr14_76326725_T/-	chr14:76326725	-	ENSBTAG00000015720	Transcript	upstream_gene_variant	MODIFIER	deletion	WWP1	VGNC	-	OUT	OUT	OUT	OUT	0	0	0	0	0	0	0	0	0	0	0	0	0	0	0	0	0
14:76326965:C:T	14	76326965	C	T	0.14	1	1	1.69114e-14	0.01	1	9.84946e-09	.	0.81	3.61133e-08	0	1	5.80072e-08	0	1	3.25756e-09	.	1	1.37217e-16	.	1	5.3622e-15	.	1	2.90645e-16	.	0.996814	4.77885e-21	0.996814	3.19095e-21	8	8	7	3	chr14_76326965_C/T	chr14:76326965	T	ENSBTAG00000015720	Transcript	upstream_gene_variant	MODIFIER	SNV	WWP1	VGNC	-	OUT	OUT	OUT	OUT	0	0	0	0	0	0	0	0	0	0	0	0	0	0	0	0	0
14:76327371:T:C	14	76327371	T	C	0.14	0.99	1	1.69114e-14	0.01	1	9.84946e-09	.	0.81	3.61133e-08	0	1	5.80072e-08	0	1	3.25756e-09	.	1	1.37217e-16	.	1	5.3622e-15	.	1	2.90645e-16	.	0.996814	4.77885e-21	0.996814	3.19095e-21	8	8	7	3	chr14_76327371_T/C	chr14:76327371	C	ENSBTAG00000015720	Transcript	upstream_gene_variant	MODIFIER	SNV	WWP1	VGNC	-	OUT	OUT	OUT	OUT	0	0	0	0	0	0	0	0	0	0	0	0	0	0	0	0	0
14:76327441:T:C	14	76327441	T	C	0.14	0.99	1	1.69114e-14	0.01	1	9.84946e-09	.	0.81	3.61133e-08	0	1	5.80072e-08	0	1	3.25756e-09	.	1	1.37217e-16	.	1	5.3622e-15	.	1	2.90645e-16	.	0.996814	4.77885e-21	0.996814	3.19095e-21	8	8	7	3	chr14_76327441_T/C	chr14:76327441	C	ENSBTAG00000015720	Transcript	upstream_gene_variant	MODIFIER	SNV	WWP1	VGNC	-	OUT	OUT	OUT	OUT	0	0	0	0	0	0	0	0	0	0	0	0	0	0	0	0	0
14:76327449:T:C	14	76327449	T	C	0.16	0.99	0.82	1.3808e-08	.	0.82	5.32664e-07	.	.	.	.	0.82	6.39956e-06	.	0.82	1.16125e-06	.	0.82	6.96983e-11	.	0.82	8.64531e-09	.	0.82	5.11686e-12	.	0.819418	3.30867e-13	0.819418	7.52147e-13	8	7	0	0	chr14_76327449_T/C	chr14:76327449	C	ENSBTAG00000015720	Transcript	upstream_gene_variant	MODIFIER	SNV	WWP1	VGNC	-	OUT	OUT	OUT	OUT	0	0	0	0	0	0	0	0	0	0	0	0	0	0	0	0	0
14:76327610:T:C	14	76327610	T	C	0.14	0.99	1	1.69114e-14	0.01	1	9.84946e-09	.	0.81	3.61133e-08	0	1	5.80072e-08	0	1	3.25756e-09	.	1	1.37217e-16	.	1	5.3622e-15	.	1	2.90645e-16	.	0.996814	4.77885e-21	0.996814	3.19095e-21	8	8	7	3	chr14_76327610_T/C	chr14:76327610	C	ENSBTAG00000015720	Transcript	upstream_gene_variant	MODIFIER	SNV	WWP1	VGNC	-	OUT	OUT	OUT	OUT	0	0	0	0	0	0	0	0	0	0	0	0	0	0	0	0	0
14:76327840:G:A	14	76327840	G	A	0.14	0.99	1	1.69114e-14	0.01	1	9.84946e-09	.	0.81	3.61133e-08	0	1	5.80072e-08	0	1	3.25756e-09	.	1	1.37217e-16	.	1	5.3622e-15	.	1	2.90645e-16	.	0.996814	4.77885e-21	0.996814	3.19095e-21	8	8	7	3	chr14_76327840_G/A	chr14:76327840	A	ENSBTAG00000015720	Transcript	upstream_gene_variant	MODIFIER	SNV	WWP1	VGNC	-	OUT	OUT	OUT	OUT	0	0	0	0	0	0	0	0	0	0	0	0	0	0	0	0	0
14:76327863:G:A	14	76327863	G	A	0.14	0.99	1	1.69114e-14	0.01	1	9.84946e-09	.	0.81	3.61133e-08	0	1	5.80072e-08	0	1	3.25756e-09	.	1	1.37217e-16	.	1	5.3622e-15	.	1	2.90645e-16	.	0.996814	4.77885e-21	0.996814	3.19095e-21	8	8	7	3	chr14_76327863_G/A	chr14:76327863	A	-	-	intergenic_variant	MODIFIER	SNV	-	-	-	OUT	OUT	OUT	OUT	0	0	0	0	0	0	0	0	0	0	0	0	0	0	0	0	0
14:76328330:C:A	14	76328330	C	A	0.14	0.99	1	1.69114e-14	0.01	1	9.84946e-09	.	0.81	3.61133e-08	0	1	5.80072e-08	0	1	3.25756e-09	.	1	1.37217e-16	.	1	5.3622e-15	.	1	2.90645e-16	.	0.996814	4.77885e-21	0.996814	3.19095e-21	8	8	7	3	chr14_76328330_C/A	chr14:76328330	A	-	-	intergenic_variant	MODIFIER	SNV	-	-	-	OUT	OUT	OUT	OUT	0	0	0	0	0	0	0	0	0	0	0	0	0	0	0	0	0
14:76328374:T:C	14	76328374	T	C	0.14	0.99	1	1.69114e-14	0.01	1	9.84946e-09	.	0.81	3.61133e-08	0	1	5.80072e-08	0	1	3.25756e-09	.	1	1.37217e-16	.	1	5.3622e-15	.	1	2.90645e-16	.	0.996814	4.77885e-21	0.996814	3.19095e-21	8	8	7	3	chr14_76328374_T/C	chr14:76328374	C	-	-	intergenic_variant	MODIFIER	SNV	-	-	-	OUT	OUT	OUT	OUT	0	0	0	0	0	0	0	0	0	0	0	0	0	0	0	0	0
14:76328629:C:T	14	76328629	C	T	0.14	0.99	1	1.69114e-14	0.01	1	9.84946e-09	.	0.81	3.61133e-08	0	1	5.80072e-08	0	1	3.25756e-09	.	1	1.37217e-16	.	1	5.3622e-15	.	1	2.90645e-16	.	0.996814	4.77885e-21	0.996814	3.19095e-21	8	8	7	3	chr14_76328629_C/T	chr14:76328629	T	-	-	intergenic_variant	MODIFIER	SNV	-	-	-	OUT	OUT	OUT	OUT	0	0	0	0	0	0	0	0	0	0	0	0	0	0	0	0	0
14:76328690:G:A	14	76328690	G	A	0.14	0.99	1	1.69114e-14	0.01	1	9.84946e-09	.	0.81	3.61133e-08	0	1	5.80072e-08	0	1	3.25756e-09	.	1	1.37217e-16	.	1	5.3622e-15	.	1	2.90645e-16	.	0.996814	4.77885e-21	0.996814	3.19095e-21	8	8	7	3	chr14_76328690_G/A	chr14:76328690	A	-	-	intergenic_variant	MODIFIER	SNV	-	-	-	OUT	OUT	OUT	OUT	0	0	0	0	0	0	0	0	0	0	0	0	0	0	0	0	0
14:76328755:T:G	14	76328755	T	G	0.14	0.99	1	1.69114e-14	0.01	1	9.84946e-09	.	0.81	3.61133e-08	0	1	5.80072e-08	0	1	3.25756e-09	.	1	1.37217e-16	.	1	5.3622e-15	.	1	2.90645e-16	.	0.996814	4.77885e-21	0.996814	3.19095e-21	8	8	7	3	chr14_76328755_T/G	chr14:76328755	G	-	-	intergenic_variant	MODIFIER	SNV	-	-	-	OUT	OUT	OUT	OUT	0	0	0	0	0	0	0	0	0	0	0	0	0	0	0	0	0
14:76328773:A:G	14	76328773	A	G	0.14	0.99	1	1.69114e-14	0.01	1	9.84946e-09	.	0.81	3.61133e-08	0	1	5.80072e-08	0	1	3.25756e-09	.	1	1.37217e-16	.	1	5.3622e-15	.	1	2.90645e-16	.	0.996814	4.77885e-21	0.996814	3.19095e-21	8	8	7	3	chr14_76328773_A/G	chr14:76328773	G	-	-	intergenic_variant	MODIFIER	SNV	-	-	-	OUT	OUT	OUT	OUT	0	0	0	0	0	0	0	0	0	0	0	0	0	0	0	0	0
14:76330147:C:T	14	76330147	C	T	0.14	0.99	1	1.69114e-14	0.01	1	9.84946e-09	.	0.81	3.61133e-08	0	1	5.80072e-08	0	1	3.25756e-09	.	1	1.37217e-16	.	1	5.3622e-15	.	1	2.90645e-16	.	0.996814	4.77885e-21	0.996814	3.19095e-21	8	8	7	3	chr14_76330147_C/T	chr14:76330147	T	-	-	intergenic_variant	MODIFIER	SNV	-	-	-	OUT	OUT	OUT	OUT	0	0	0	0	0	0	0	0	0	0	0	0	0	0	0	0	0
14:76330599:T:A	14	76330599	T	A	0.16	0.99	0.82	1.3808e-08	.	0.82	5.32664e-07	.	.	.	.	0.82	6.39956e-06	.	0.82	1.16125e-06	.	0.82	6.96983e-11	.	0.82	8.64531e-09	.	0.82	5.11686e-12	.	0.819418	3.30867e-13	0.819418	7.52147e-13	8	7	0	0	chr14_76330599_T/A	chr14:76330599	A	-	-	intergenic_variant	MODIFIER	SNV	-	-	-	OUT	OUT	OUT	OUT	0	0	0	0	0	0	0	0	0	0	0	0	0	0	0	0	0
14:76330982:A:G	14	76330982	A	G	0.14	0.99	1	1.69114e-14	0.01	1	9.84946e-09	.	0.81	3.61133e-08	0	1	5.80072e-08	0	1	3.25756e-09	.	1	1.37217e-16	.	1	5.3622e-15	.	1	2.90645e-16	.	0.996814	4.77885e-21	0.996814	3.19095e-21	8	8	7	3	chr14_76330982_A/G	chr14:76330982	G	-	-	intergenic_variant	MODIFIER	SNV	-	-	-	OUT	OUT	OUT	OUT	0	0	0	0	0	0	0	0	0	0	0	0	0	0	0	0	0
14:76331041:T:C	14	76331041	T	C	0.14	0.99	1	1.69114e-14	0.01	1	9.84946e-09	.	0.81	3.61133e-08	0	1	5.80072e-08	0	1	3.25756e-09	.	1	1.37217e-16	.	1	5.3622e-15	.	1	2.90645e-16	.	0.996814	4.77885e-21	0.996814	3.19095e-21	8	8	7	3	chr14_76331041_T/C	chr14:76331041	C	-	-	intergenic_variant	MODIFIER	SNV	-	-	-	OUT	OUT	OUT	OUT	0	0	0	0	0	0	0	0	0	0	0	0	0	0	0	0	0
14:76331098:C:T	14	76331098	C	T	0.14	0.99	1	1.69114e-14	0.01	1	9.84946e-09	.	0.81	3.61133e-08	0	1	5.80072e-08	0	1	3.25756e-09	.	1	1.37217e-16	.	1	5.3622e-15	.	1	2.90645e-16	.	0.996814	4.77885e-21	0.996814	3.19095e-21	8	8	7	3	chr14_76331098_C/T	chr14:76331098	T	-	-	intergenic_variant	MODIFIER	SNV	-	-	-	OUT	OUT	OUT	OUT	0	0	0	0	0	0	0	0	0	0	0	0	0	0	0	0	0
14:76332141:A:T	14	76332141	A	T	0.14	0.99	1	1.69114e-14	0.01	1	9.84946e-09	.	0.81	3.61133e-08	0	1	5.80072e-08	0	1	3.25756e-09	.	1	1.37217e-16	.	1	5.3622e-15	.	1	2.90645e-16	.	0.996814	4.77885e-21	0.996814	3.19095e-21	8	8	7	3	chr14_76332141_A/T	chr14:76332141	T	-	-	intergenic_variant	MODIFIER	SNV	-	-	-	OUT	OUT	OUT	OUT	0	0	0	0	0	0	0	0	0	0	0	0	0	0	0	0	0
14:76332497:ACTT:A	14	76332497	ACTT	A	0.14	0.99	1	1.69114e-14	0.01	1	9.84946e-09	.	0.81	3.61133e-08	0	1	5.80072e-08	0	1	3.25756e-09	.	1	1.37217e-16	.	1	5.3622e-15	.	1	2.90645e-16	.	0.996814	4.77885e-21	0.996814	3.19095e-21	8	8	7	3	chr14_76332498_CTT/-	chr14:76332498-76332500	-	-	-	intergenic_variant	MODIFIER	deletion	-	-	-	OUT	OUT	OUT	OUT	0	0	0	0	0	0	0	0	0	0	0	0	0	0	0	0	0
14:76332982:C:T	14	76332982	C	T	0.14	0.99	1	1.69114e-14	0.01	1	9.84946e-09	.	0.81	3.61133e-08	0	1	5.80072e-08	0	1	3.25756e-09	.	1	1.37217e-16	.	1	5.3622e-15	.	1	2.90645e-16	.	0.996814	4.77885e-21	0.996814	3.19095e-21	8	8	7	3	chr14_76332982_C/T	chr14:76332982	T	-	-	intergenic_variant	MODIFIER	SNV	-	-	-	OUT	OUT	OUT	OUT	0	0	0	0	0	0	0	0	0	0	0	0	0	0	0	0	0
14:76333031:T:A	14	76333031	T	A	0.14	0.99	1	1.69114e-14	0.01	1	9.84946e-09	.	0.81	3.61133e-08	0	1	5.80072e-08	0	1	3.25756e-09	.	1	1.37217e-16	.	1	5.3622e-15	.	1	2.90645e-16	.	0.996814	4.77885e-21	0.996814	3.19095e-21	8	8	7	3	chr14_76333031_T/A	chr14:76333031	A	-	-	intergenic_variant	MODIFIER	SNV	-	-	-	OUT	OUT	OUT	OUT	0	0	0	0	0	0	0	0	0	0	0	0	0	0	0	0	0
14:76333063:A:G	14	76333063	A	G	0.14	0.99	1	1.69114e-14	0.01	1	9.84946e-09	.	0.81	3.61133e-08	0	1	5.80072e-08	0	1	3.25756e-09	.	1	1.37217e-16	.	1	5.3622e-15	.	1	2.90645e-16	.	0.996814	4.77885e-21	0.996814	3.19095e-21	8	8	7	3	chr14_76333063_A/G	chr14:76333063	G	-	-	intergenic_variant	MODIFIER	SNV	-	-	-	OUT	OUT	OUT	OUT	0	0	0	0	0	0	0	0	0	0	0	0	0	0	0	0	0
14:76334065:G:C	14	76334065	G	C	0.14	0.99	1	1.69114e-14	0.01	1	9.84946e-09	.	0.81	3.61133e-08	0	1	5.80072e-08	0	1	3.25756e-09	.	1	1.37217e-16	.	1	5.3622e-15	.	1	2.90645e-16	.	0.996814	4.77885e-21	0.996814	3.19095e-21	8	8	7	3	chr14_76334065_G/C	chr14:76334065	C	-	-	intergenic_variant	MODIFIER	SNV	-	-	-	OUT	OUT	OUT	OUT	0	0	0	0	0	0	0	0	0	0	0	0	0	0	0	0	0
14:76335690:GAGA:G	14	76335690	GAGA	G	0.14	0.99	0.99	3.1966e-14	.	0.99	4.42531e-09	0	0.81	1.46935e-08	0.01	0.99	4.39076e-08	0	0.99	8.93342e-09	.	0.99	1.2753e-15	.	0.99	2.84438e-14	.	0.99	8.63475e-16	.	0.99021	8.73633e-21	0.99021	3.79604e-20	8	8	7	3	chr14_76335691_AGA/-	chr14:76335691-76335693	-	-	-	intergenic_variant	MODIFIER	deletion	-	-	-	IN	OUT	OUT	OUT	0	0	0	0	0	0	0	0	0	0.047569	0	0	0	0.029235	0	0	Testis
14:76335746:T:C	14	76335746	T	C	0.14	0.99	0.99	3.1966e-14	.	0.99	4.42531e-09	0	0.81	1.46935e-08	0.01	0.99	4.39076e-08	0	0.99	8.93342e-09	.	0.99	1.2753e-15	.	0.99	2.84438e-14	.	0.99	8.63475e-16	.	0.99021	8.73633e-21	0.99021	3.79604e-20	8	8	7	3	chr14_76335746_T/C	chr14:76335746	C	-	-	intergenic_variant	MODIFIER	SNV	-	-	-	IN	OUT	OUT	OUT	0	0	0	0	0	0	0	0	0	0.047569	0	0	0	0.029235	0	0	Testis
14:76336218:TTTTTA:T	14	76336218	TTTTTA	T	0.14	0.99	0.99	3.1966e-14	.	0.99	4.42531e-09	0	0.81	1.46935e-08	0.01	0.99	4.39076e-08	0	0.99	8.93342e-09	.	0.99	1.2753e-15	.	0.99	2.84438e-14	.	0.99	8.63475e-16	.	0.99021	8.73633e-21	0.99021	3.79604e-20	8	8	7	3	chr14_76336219_TTTTA/-	chr14:76336219-76336223	-	-	-	intergenic_variant	MODIFIER	deletion	-	-	-	OUT	OUT	OUT	OUT	0	0	0	0	0	0	0	0	0	0	0	0	0	0	0	0	0
14:76336246:AT:A	14	76336246	AT	A	0.14	0.99	0.99	3.1966e-14	.	0.99	4.42531e-09	0	0.81	1.46935e-08	0.01	0.99	4.39076e-08	0	0.99	8.93342e-09	.	0.99	1.2753e-15	.	0.99	2.84438e-14	.	0.99	8.63475e-16	.	0.99021	8.73633e-21	0.99021	3.79604e-20	8	8	7	3	chr14_76336247_T/-	chr14:76336247	-	-	-	intergenic_variant	MODIFIER	deletion	-	-	-	OUT	OUT	OUT	OUT	0	0	0	0	0	0	0	0	0	0	0	0	0	0	0	0	0
14:76338038:G:A	14	76338038	G	A	0.14	0.99	0.99	3.1966e-14	.	0.99	4.42531e-09	0	0.81	1.46935e-08	0.01	0.99	4.39076e-08	0	0.99	8.93342e-09	.	0.99	1.2753e-15	.	0.99	2.84438e-14	.	0.99	8.63475e-16	.	0.99021	8.73633e-21	0.99021	3.79604e-20	8	8	7	3	chr14_76338038_G/A	chr14:76338038	A	-	-	intergenic_variant	MODIFIER	SNV	-	-	-	OUT	OUT	OUT	OUT	0	0	0	0	0	0	0	0	0	0	0	0	0	0	0	0	0
14:76338102:C:T	14	76338102	C	T	0.14	0.99	0.99	3.1966e-14	.	0.99	4.42531e-09	0	0.81	1.46935e-08	0.01	0.99	4.39076e-08	0	0.99	8.93342e-09	.	0.99	1.2753e-15	.	0.99	2.84438e-14	.	0.99	8.63475e-16	.	0.99021	8.73633e-21	0.99021	3.79604e-20	8	8	7	3	chr14_76338102_C/T	chr14:76338102	T	-	-	intergenic_variant	MODIFIER	SNV	-	-	-	OUT	OUT	OUT	OUT	0	0	0	0	0	0	0	0	0	0	0	0	0	0	0	0	0
14:76338637:C:T	14	76338637	C	T	0.14	0.99	0.99	3.1966e-14	.	0.99	4.42531e-09	0	0.81	1.46935e-08	0.01	0.99	4.39076e-08	0	0.99	8.93342e-09	.	0.99	1.2753e-15	.	0.99	2.84438e-14	.	0.99	8.63475e-16	.	0.99021	8.73633e-21	0.99021	3.79604e-20	8	8	7	3	chr14_76338637_C/T	chr14:76338637	T	-	-	intergenic_variant	MODIFIER	SNV	-	-	-	IN	OUT	OUT	OUT	0	0	0	0	0	0.0486303	0	0	0	0	0	0	0	0	0	0.0409809	Morular embryo
14:76339111:G:A	14	76339111	G	A	0.14	0.99	0.99	3.1966e-14	.	0.99	4.42531e-09	0	0.81	1.46935e-08	0.01	0.99	4.39076e-08	0	0.99	8.93342e-09	.	0.99	1.2753e-15	.	0.99	2.84438e-14	.	0.99	8.63475e-16	.	0.99021	8.73633e-21	0.99021	3.79604e-20	8	8	7	3	chr14_76339111_G/A	chr14:76339111	A	-	-	intergenic_variant	MODIFIER	SNV	-	-	-	OUT	OUT	OUT	OUT	0	0	0	0	0	0	0	0	0	0	0	0	0	0	0	0	0
14:76339525:C:T	14	76339525	C	T	0.14	0.99	1	1.69114e-14	0.01	1	9.84946e-09	.	0.81	3.61133e-08	0	1	5.80072e-08	0	1	3.25756e-09	.	1	1.37217e-16	.	1	5.3622e-15	.	1	2.90645e-16	.	0.996814	4.77885e-21	0.996814	3.19095e-21	8	8	7	3	chr14_76339525_C/T	chr14:76339525	T	-	-	intergenic_variant	MODIFIER	SNV	-	-	-	OUT	OUT	OUT	OUT	0	0	0	0	0	0	0	0	0	0	0	0	0	0	0	0	0
14:76342020:T:C	14	76342020	T	C	0.14	0.99	0.99	3.1966e-14	.	0.99	4.42531e-09	0	0.81	1.46935e-08	0.01	0.99	4.39076e-08	0	0.99	8.93342e-09	.	0.99	1.2753e-15	.	0.99	2.84438e-14	.	0.99	8.63475e-16	.	0.99021	8.73633e-21	0.99021	3.79604e-20	8	8	7	3	chr14_76342020_T/C	chr14:76342020	C	-	-	intergenic_variant	MODIFIER	SNV	-	-	-	OUT	OUT	OUT	OUT	0	0	0	0	0	0	0	0	0	0	0	0	0	0	0	0	0
14:76342026:G:A	14	76342026	G	A	0.15	0.99	0.95	2.49525e-14	0	0.95	4.93967e-10	0.02	.	.	0.01	0.95	1.45658e-08	0.01	0.95	1.19234e-09	0	0.95	2.18364e-18	0.01	0.95	2.12234e-15	0.01	0.95	1.34813e-15	.	0.94934	6.69665e-22	0.94934	2.02939e-21	8	7	7	7	chr14_76342026_G/A	chr14:76342026	A	-	-	intergenic_variant	MODIFIER	SNV	-	-	-	OUT	OUT	OUT	OUT	0	0	0	0	0	0	0	0	0	0	0	0	0	0	0	0	0
14:76342201:A:G	14	76342201	A	G	0.15	0.99	0.95	2.49525e-14	0	0.95	4.93967e-10	0.02	.	.	0.01	0.95	1.45658e-08	0.01	0.95	1.19234e-09	0	0.95	2.18364e-18	0.01	0.95	2.12234e-15	0.01	0.95	1.34813e-15	.	0.94934	6.69665e-22	0.94934	2.02939e-21	8	7	7	7	chr14_76342201_A/G	chr14:76342201	G	-	-	intergenic_variant	MODIFIER	SNV	-	-	-	OUT	OUT	OUT	OUT	0	0	0	0	0	0	0	0	0	0	0	0	0	0	0	0	0
14:76342494:C:T	14	76342494	C	T	0.15	0.99	0.95	2.49525e-14	0	0.95	4.93967e-10	0.02	.	.	0.01	0.95	1.45658e-08	0.01	0.95	1.19234e-09	0	0.95	2.18364e-18	0.01	0.95	2.12234e-15	0.01	0.95	1.34813e-15	.	0.94934	6.69665e-22	0.94934	2.02939e-21	8	7	7	7	chr14_76342494_C/T	chr14:76342494	T	-	-	intergenic_variant	MODIFIER	SNV	-	-	-	IN	OUT	OUT	OUT	0	0	0	0.0361897	0	0	0	0	0	0	0	0.0582479	0	0	0	0	Upper respiratory
14:76342812:TATCAATAATCAA:T	14	76342812	TATCAATAATCAA	T	0.15	0.99	0.95	2.49525e-14	0	0.95	4.93967e-10	0.02	.	.	0.01	0.95	1.45658e-08	0.01	0.95	1.19234e-09	0	0.95	2.18364e-18	0.01	0.95	2.12234e-15	0.01	0.95	1.34813e-15	.	0.94934	6.69665e-22	0.94934	2.02939e-21	8	7	7	7	chr14_76342813_ATCAATAATCAA/-	chr14:76342813-76342824	-	-	-	intergenic_variant	MODIFIER	deletion	-	-	-	OUT	OUT	OUT	OUT	0	0	0	0	0	0	0	0	0	0	0	0	0	0	0	0	0
14:76343926:C:T	14	76343926	C	T	0.15	0.99	0.95	2.49525e-14	0	0.95	4.93967e-10	0.02	.	.	0.01	0.95	1.45658e-08	0.01	0.95	1.19234e-09	0	0.95	2.18364e-18	0.01	0.95	2.12234e-15	0.01	0.95	1.34813e-15	.	0.94934	6.69665e-22	0.94934	2.02939e-21	8	7	7	7	chr14_76343926_C/T	chr14:76343926	T	-	-	intergenic_variant	MODIFIER	SNV	-	-	-	OUT	OUT	OUT	OUT	0	0	0	0	0	0	0	0	0	0	0	0	0	0	0	0	0
14:76344888:G:A	14	76344888	G	A	0.15	0.99	0.95	2.49525e-14	0	0.95	4.93967e-10	0.02	.	.	0.01	0.95	1.45658e-08	0.01	0.95	1.19234e-09	0	0.95	2.18364e-18	0.01	0.95	2.12234e-15	0.01	0.95	1.34813e-15	.	0.94934	6.69665e-22	0.94934	2.02939e-21	8	7	7	7	chr14_76344888_G/A	chr14:76344888	A	-	-	intergenic_variant	MODIFIER	SNV	-	-	-	IN	IN	OUT	OUT	0	0	0	0	0	0.0486303	0	0	0	0	0	0	0	0	0	0.0409809	Morular embryo
14:76346530:TTTAA:T	14	76346530	TTTAA	T	0.14	0.99	0.96	9.79495e-15	0.01	0.96	9.53983e-10	0.01	.	.	0	0.96	1.66847e-08	0.01	0.96	4.41205e-10	0.01	0.96	2.73968e-19	0.06	0.96	5.15212e-16	0.02	0.96	4.54232e-16	.	0.955669	2.42517e-22	0.955669	1.85457e-22	8	7	7	7	chr14_76346531_TTAA/-	chr14:76346531-76346534	-	-	-	intergenic_variant	MODIFIER	deletion	-	-	-	OUT	OUT	OUT	OUT	0	0	0	0	0	0	0	0	0	0	0	0	0	0	0	0	0
14:76346725:C:CA	14	76346725	C	CA	0.14	0.99	0.96	9.79495e-15	0.01	0.96	9.53983e-10	0.01	.	.	0	0.96	1.66847e-08	0.01	0.96	4.41205e-10	0.01	0.96	2.73968e-19	0.06	0.96	5.15212e-16	0.02	0.96	4.54232e-16	.	0.955669	2.42517e-22	0.955669	1.85457e-22	8	7	7	7	chr14_76346726_-/A	chr14:76346725-76346726	A	-	-	intergenic_variant	MODIFIER	insertion	-	-	-	OUT	OUT	OUT	OUT	0	0	0	0	0	0	0	0	0	0	0	0	0	0	0	0	0
14:76347145:C:T	14	76347145	C	T	0.14	0.99	0.96	9.79495e-15	0.01	0.96	9.53983e-10	0.01	.	.	0	0.96	1.66847e-08	0.01	0.96	4.41205e-10	0.01	0.96	2.73968e-19	0.06	0.96	5.15212e-16	0.02	0.96	4.54232e-16	.	0.955669	2.42517e-22	0.955669	1.85457e-22	8	7	7	7	chr14_76347145_C/T	chr14:76347145	T	-	-	intergenic_variant	MODIFIER	SNV	-	-	-	IN	OUT	OUT	OUT	0	0	0	0	0	0	0	0.0958165	0	0	0	0.000132559	0	0.0305037	0	0	Lower respiratory
14:76347542:C:A	14	76347542	C	A	0.15	0.99	0.95	2.49525e-14	0	0.95	4.93967e-10	0.02	.	.	0.01	0.95	1.45658e-08	0.01	0.95	1.19234e-09	0	0.95	2.18364e-18	0.01	0.95	2.12234e-15	0.01	0.95	1.34813e-15	.	0.94934	6.69665e-22	0.94934	2.02939e-21	8	7	7	7	chr14_76347542_C/A	chr14:76347542	A	-	-	intergenic_variant	MODIFIER	SNV	-	-	-	OUT	OUT	OUT	OUT	0	0	0	0	0	0	0	0	0	0	0	0	0	0	0	0	0
14:76348699:T:C	14	76348699	T	C	0.15	0.99	0.95	2.49525e-14	0	0.95	4.93967e-10	0.02	.	.	0.01	0.95	1.45658e-08	0.01	0.95	1.19234e-09	0	0.95	2.18364e-18	0.01	0.95	2.12234e-15	0.01	0.95	1.34813e-15	.	0.94934	6.69665e-22	0.94934	2.02939e-21	8	7	7	7	chr14_76348699_T/C	chr14:76348699	C	-	-	intergenic_variant	MODIFIER	SNV	-	-	-	IN	IN	OUT	OUT	0.000378109	0.107516	0.084198	0.0796517	0.0392684	0.0485296	0.0758999	0.106499	0.0689612	0.0655479	0.0439714	0.048408	0.123348	0.0598139	0.0670366	0.0419562	ubiquitous
14:76348879:T:TTTAA	14	76348879	T	TTTAA	0.15	0.99	0.95	2.49525e-14	0	0.95	4.93967e-10	0.02	.	.	0.01	0.95	1.45658e-08	0.01	0.95	1.19234e-09	0	0.95	2.18364e-18	0.01	0.95	2.12234e-15	0.01	0.95	1.34813e-15	.	0.94934	6.69665e-22	0.94934	2.02939e-21	8	7	7	7	chr14_76348880_-/TTAA	chr14:76348879-76348880	TTAA	-	-	intergenic_variant	MODIFIER	insertion	-	-	-	IN	OUT	OUT	OUT	0	0.0200871	9.59711e-05	0.011503	9.10168e-05	0	0	0	0	0.000470333	0	0	0	0	0	0	Central nervous system
14:76348904:T:C	14	76348904	T	C	0.15	0.99	0.95	2.49525e-14	0	0.95	4.93967e-10	0.02	.	.	0.01	0.95	1.45658e-08	0.01	0.95	1.19234e-09	0	0.95	2.18364e-18	0.01	0.95	2.12234e-15	0.01	0.95	1.34813e-15	.	0.94934	6.69665e-22	0.94934	2.02939e-21	8	7	7	7	chr14_76348904_T/C	chr14:76348904	C	-	-	intergenic_variant	MODIFIER	SNV	-	-	-	OUT	OUT	OUT	OUT	0	0	0	0	0	0	0	0	0	0	0	0	0	0	0	0	0
14:76350201:A:T	14	76350201	A	T	0.15	0.99	0.95	2.49525e-14	0	0.95	4.93967e-10	0.02	.	.	0.01	0.95	1.45658e-08	0.01	0.95	1.19234e-09	0	0.95	2.18364e-18	.	0.95	2.12234e-15	0.01	0.95	1.34813e-15	.	0.94934	6.69665e-22	0.94934	2.02939e-21	8	7	7	6	chr14_76350201_A/T	chr14:76350201	T	-	-	intergenic_variant	MODIFIER	SNV	-	-	-	IN	OUT	OUT	OUT	0	0	0	0.0103573	0	0	0	0	0	0.0487812	0	0	0	0	0.0306749	0	Testis
14:76350882:G:C	14	76350882	G	C	0.14	0.99	0.96	9.79495e-15	0.01	0.96	9.53983e-10	0.01	.	.	0	0.96	1.66847e-08	0.01	0.96	4.41205e-10	0.01	0.96	2.73968e-19	0.06	0.96	5.15212e-16	0.02	0.96	4.54232e-16	.	0.955669	2.42517e-22	0.955669	1.85457e-22	8	7	7	7	chr14_76350882_G/C	chr14:76350882	C	-	-	intergenic_variant	MODIFIER	SNV	-	-	-	IN	IN	OUT	OUT	0	0	0	0	0	0	0.0402396	0	0	0.046637	0.000156987	0.00140577	0.134665	0.00871771	0.0772874	0.00079897	Muscle
14:76350915:G:A	14	76350915	G	A	0.14	0.99	0.96	9.79495e-15	0.01	0.96	9.53983e-10	0.01	.	.	0	0.96	1.66847e-08	0.01	0.96	4.41205e-10	0.01	0.96	2.73968e-19	0.06	0.96	5.15212e-16	0.02	0.96	4.54232e-16	.	0.955669	2.42517e-22	0.955669	1.85457e-22	8	7	7	7	chr14_76350915_G/A	chr14:76350915	A	-	-	intergenic_variant	MODIFIER	SNV	-	-	-	IN	IN	OUT	OUT	0	0	0	0	0	0	0.0402396	0	0	0.046637	0.000156987	0.00140577	0.134665	0.00871771	0.0772874	0.00079897	Muscle
14:76351072:G:A	14	76351072	G	A	0.15	0.99	0.95	2.49525e-14	0	0.95	4.93967e-10	0.02	.	.	0.01	0.95	1.45658e-08	0.01	0.95	1.19234e-09	0	0.95	2.18364e-18	.	0.95	2.12234e-15	0.01	0.95	1.34813e-15	.	0.94934	6.69665e-22	0.94934	2.02939e-21	8	7	7	6	chr14_76351072_G/A	chr14:76351072	A	-	-	intergenic_variant	MODIFIER	SNV	-	-	-	IN	OUT	OUT	OUT	0	0	0	0	0	0	0.0402396	0	0	0.046637	0.000156987	0.00140577	0.134665	0.00871771	0.0772874	0.00079897	Muscle
14:76351624:C:T	14	76351624	C	T	0.15	0.99	0.95	2.49525e-14	0	0.95	4.93967e-10	0.02	.	.	0.01	0.95	1.45658e-08	0.01	0.95	1.19234e-09	0	0.95	2.18364e-18	.	0.95	2.12234e-15	0.01	0.95	1.34813e-15	.	0.94934	6.69665e-22	0.94934	2.02939e-21	8	7	7	6	chr14_76351624_C/T	chr14:76351624	T	-	-	intergenic_variant	MODIFIER	SNV	-	-	-	OUT	OUT	OUT	OUT	0	0	0	0	0	0	0	0	0	0	0	0	0	0	0	0	0
14:76352946:T:C	14	76352946	T	C	0.15	0.99	0.95	2.49525e-14	0	0.95	4.93967e-10	0.02	.	.	0.01	0.95	1.45658e-08	0.01	0.95	1.19234e-09	0	0.95	2.18364e-18	.	0.95	2.12234e-15	0.01	0.95	1.34813e-15	.	0.94934	6.69665e-22	0.94934	2.02939e-21	8	7	7	6	chr14_76352946_T/C	chr14:76352946	C	-	-	intergenic_variant	MODIFIER	SNV	-	-	-	OUT	OUT	OUT	OUT	0	0	0	0	0	0	0	0	0	0	0	0	0	0	0	0	0
14:76353351:C:T	14	76353351	C	T	0.15	0.99	0.95	2.49525e-14	.	0.95	4.93967e-10	0.02	.	.	0.01	0.95	1.45658e-08	0.01	0.95	1.19234e-09	0	0.95	2.18364e-18	.	0.95	2.12234e-15	0.01	0.95	1.34813e-15	.	0.94934	6.69665e-22	0.94934	2.02939e-21	8	7	7	5	chr14_76353351_C/T	chr14:76353351	T	-	-	intergenic_variant	MODIFIER	SNV	-	-	-	OUT	OUT	OUT	OUT	0	0	0	0	0	0	0	0	0	0	0	0	0	0	0	0	0
14:76353396:C:T	14	76353396	C	T	0.15	0.99	0.95	2.49525e-14	.	0.95	4.93967e-10	0.02	.	.	0.01	0.95	1.45658e-08	0.01	0.95	1.19234e-09	0	0.95	2.18364e-18	.	0.95	2.12234e-15	0.01	0.95	1.34813e-15	.	0.94934	6.69665e-22	0.94934	2.02939e-21	8	7	7	5	chr14_76353396_C/T	chr14:76353396	T	-	-	intergenic_variant	MODIFIER	SNV	-	-	-	OUT	OUT	OUT	OUT	0	0	0	0	0	0	0	0	0	0	0	0	0	0	0	0	0
14:76354189:G:C	14	76354189	G	C	0.15	0.99	0.95	2.49525e-14	.	0.95	4.93967e-10	0.02	.	.	0.01	0.95	1.45658e-08	0.01	0.95	1.19234e-09	0	0.95	2.18364e-18	.	0.95	2.12234e-15	0.01	0.95	1.34813e-15	.	0.94934	6.69665e-22	0.94934	2.02939e-21	8	7	7	5	chr14_76354189_G/C	chr14:76354189	C	-	-	intergenic_variant	MODIFIER	SNV	-	-	-	OUT	OUT	OUT	OUT	0	0	0	0	0	0	0	0	0	0	0	0	0	0	0	0	0
14:76354639:T:A	14	76354639	T	A	0.15	0.99	0.95	2.49525e-14	.	0.95	4.93967e-10	0.02	.	.	0.01	0.95	1.45658e-08	0.01	0.95	1.19234e-09	0	0.95	2.18364e-18	.	0.95	2.12234e-15	0.01	0.95	1.34813e-15	.	0.94934	6.69665e-22	0.94934	2.02939e-21	8	7	7	5	chr14_76354639_T/A	chr14:76354639	A	-	-	intergenic_variant	MODIFIER	SNV	-	-	-	OUT	OUT	OUT	OUT	0	0	0	0	0	0	0	0	0	0	0	0	0	0	0	0	0
14:76355335:G:A	14	76355335	G	A	0.15	0.99	0.95	2.49525e-14	.	0.95	4.93967e-10	0.02	.	.	0.01	0.95	1.45658e-08	0.01	0.95	1.19234e-09	0	0.95	2.18364e-18	.	0.95	2.12234e-15	0.01	0.95	1.34813e-15	.	0.94934	6.69665e-22	0.94934	2.02939e-21	8	7	7	5	chr14_76355335_G/A	chr14:76355335	A	-	-	intergenic_variant	MODIFIER	SNV	-	-	-	IN	OUT	OUT	OUT	0	0	0	0	0	0	0.0384288	0	0	0	0.0434218	0	0	0	0	0	8-cells embryo
14:76355658:G:A	14	76355658	G	A	0.15	1	0.95	2.39512e-14	0	0.95	5.04866e-10	0.02	.	.	0.01	0.95	1.43468e-08	0.01	0.95	1.14157e-09	0	0.95	1.80371e-18	0.01	0.95	2.20976e-15	0.01	0.95	1.3015e-15	.	0.94934	5.98399e-22	0.94934	1.75176e-21	8	7	7	7	chr14_76355658_G/A	chr14:76355658	A	-	-	intergenic_variant	MODIFIER	SNV	-	-	-	OUT	OUT	OUT	OUT	0	0	0	0	0	0	0	0	0	0	0	0	0	0	0	0	0
14:76355677:T:C	14	76355677	T	C	0.15	1	0.95	2.39512e-14	0	0.95	5.04866e-10	0.02	.	.	0.01	0.95	1.43468e-08	0.01	0.95	1.14157e-09	0	0.95	1.80371e-18	0.01	0.95	2.20976e-15	0.01	0.95	1.3015e-15	.	0.94934	5.98399e-22	0.94934	1.75176e-21	8	7	7	7	chr14_76355677_T/C	chr14:76355677	C	-	-	intergenic_variant	MODIFIER	SNV	-	-	-	OUT	OUT	OUT	OUT	0	0	0	0	0	0	0	0	0	0	0	0	0	0	0	0	0
14:76355678:C:A	14	76355678	C	A	0.15	1	0.95	2.39512e-14	0	0.95	5.04866e-10	0.02	.	.	0.01	0.95	1.43468e-08	0.01	0.95	1.14157e-09	0	0.95	1.80371e-18	0.01	0.95	2.20976e-15	0.01	0.95	1.3015e-15	.	0.94934	5.98399e-22	0.94934	1.75176e-21	8	7	7	7	chr14_76355678_C/A	chr14:76355678	A	-	-	intergenic_variant	MODIFIER	SNV	-	-	-	OUT	OUT	OUT	OUT	0	0	0	0	0	0	0	0	0	0	0	0	0	0	0	0	0
14:76356135:T:C	14	76356135	T	C	0.15	1	0.95	2.39512e-14	0	0.95	5.04866e-10	0.02	.	.	0.01	0.95	1.43468e-08	0.01	0.95	1.14157e-09	0	0.95	1.80371e-18	0.01	0.95	2.20976e-15	0.01	0.95	1.3015e-15	.	0.94934	5.98399e-22	0.94934	1.75176e-21	8	7	7	7	chr14_76356135_T/C	chr14:76356135	C	-	-	intergenic_variant	MODIFIER	SNV	-	-	-	IN	IN	OUT	OUT	0	0	8.03489e-05	0	1.36675e-05	4.04511e-05	0	0.00359324	0.000578116	0.000566752	0	0	0.059315	0	0	2.02642e-05	Muscle
14:76356466:G:A	14	76356466	G	A	0.15	1	0.95	2.39512e-14	0	0.95	5.04866e-10	0.02	.	.	0.01	0.95	1.43468e-08	0.01	0.95	1.14157e-09	0	0.95	1.80371e-18	0.01	0.95	2.20976e-15	0.01	0.95	1.3015e-15	.	0.94934	5.98399e-22	0.94934	1.75176e-21	8	7	7	7	chr14_76356466_G/A	chr14:76356466	A	-	-	intergenic_variant	MODIFIER	SNV	-	-	-	OUT	OUT	OUT	OUT	0	0	0	0	0	0	0	0	0	0	0	0	0	0	0	0	0
14:76356540:G:A	14	76356540	G	A	0.15	1	0.95	2.39512e-14	0	0.95	5.04866e-10	0.02	.	.	0.01	0.95	1.43468e-08	0.01	0.95	1.14157e-09	0	0.95	1.80371e-18	0.01	0.95	2.20976e-15	0.01	0.95	1.3015e-15	.	0.94934	5.98399e-22	0.94934	1.75176e-21	8	7	7	7	chr14_76356540_G/A	chr14:76356540	A	-	-	intergenic_variant	MODIFIER	SNV	-	-	-	OUT	OUT	OUT	OUT	0	0	0	0	0	0	0	0	0	0	0	0	0	0	0	0	0
14:76356771:T:G	14	76356771	T	G	0.15	1	0.95	2.39512e-14	0	0.95	5.04866e-10	0.02	.	.	0.01	0.95	1.43468e-08	0.01	0.95	1.14157e-09	0	0.95	1.80371e-18	0.01	0.95	2.20976e-15	0.01	0.95	1.3015e-15	.	0.94934	5.98399e-22	0.94934	1.75176e-21	8	7	7	7	chr14_76356771_T/G	chr14:76356771	G	-	-	intergenic_variant	MODIFIER	SNV	-	-	-	IN	IN	OUT	OUT	0	0	5.84385e-05	0	4.87856e-05	0	2.07481e-05	0	0	0	0	0	0	0.0398488	0.0058887	0	Endocrine
14:76356845:C:A	14	76356845	C	A	0.15	1	0.95	2.39512e-14	0	0.95	5.04866e-10	0.02	.	.	0.01	0.95	1.43468e-08	0.01	0.95	1.14157e-09	0	0.95	1.80371e-18	0.01	0.95	2.20976e-15	0.01	0.95	1.3015e-15	.	0.94934	5.98399e-22	0.94934	1.75176e-21	8	7	7	7	chr14_76356845_C/A	chr14:76356845	A	-	-	intergenic_variant	MODIFIER	SNV	-	-	-	IN	OUT	OUT	OUT	0	0	5.84385e-05	0	4.87856e-05	0	2.07481e-05	0	0	0	0	0	0	0.0398488	0.0058887	0	Endocrine
14:76356873:A:C	14	76356873	A	C	0.15	1	0.95	2.39512e-14	0	0.95	5.04866e-10	0.02	.	.	0.01	0.95	1.43468e-08	0.01	0.95	1.14157e-09	0	0.95	1.80371e-18	0.01	0.95	2.20976e-15	0.01	0.95	1.3015e-15	.	0.94934	5.98399e-22	0.94934	1.75176e-21	8	7	7	7	chr14_76356873_A/C	chr14:76356873	C	-	-	intergenic_variant	MODIFIER	SNV	-	-	-	IN	OUT	OUT	OUT	0	0	5.84385e-05	0	4.87856e-05	0	2.07481e-05	0	0	0	0	0	0	0.0398488	0.0058887	0	Endocrine
14:76357803:C:G	14	76357803	C	G	0.15	1	0.95	2.39512e-14	0	0.95	5.04866e-10	0.02	.	.	0.01	0.95	1.43468e-08	0.01	0.95	1.14157e-09	0	0.95	1.80371e-18	0.01	0.95	2.20976e-15	0.01	0.95	1.3015e-15	.	0.94934	5.98399e-22	0.94934	1.75176e-21	8	7	7	7	chr14_76357803_C/G	chr14:76357803	G	-	-	intergenic_variant	MODIFIER	SNV	-	-	-	OUT	OUT	OUT	OUT	0	0	0	0	0	0	0	0	0	0	0	0	0	0	0	0	0
14:76357980:TTG:T	14	76357980	TTG	T	0.14	1	0.96	9.39322e-15	0.01	0.96	9.74573e-10	0.01	.	.	0	0.96	1.64312e-08	0.01	0.96	4.21763e-10	0.01	0.96	2.24796e-19	0.08	0.96	5.36656e-16	0.02	0.96	4.3792e-16	.	0.955669	2.16198e-22	0.955669	1.59147e-22	8	7	7	7	chr14_76357981_TG/-	chr14:76357981-76357982	-	-	-	intergenic_variant	MODIFIER	deletion	-	-	-	OUT	OUT	OUT	OUT	0	0	0	0	0	0	0	0	0	0	0	0	0	0	0	0	0
14:76358423:G:C	14	76358423	G	C	0.15	1	0.95	2.39512e-14	0	0.95	5.04866e-10	0.02	.	.	0.01	0.95	1.43468e-08	0.01	0.95	1.14157e-09	0	0.95	1.80371e-18	0.01	0.95	2.20976e-15	0.01	0.95	1.3015e-15	.	0.94934	5.98399e-22	0.94934	1.75176e-21	8	7	7	7	chr14_76358423_G/C	chr14:76358423	C	-	-	intergenic_variant	MODIFIER	SNV	-	-	-	OUT	OUT	OUT	OUT	0	0	0	0	0	0	0	0	0	0	0	0	0	0	0	0	0
14:76358435:G:A	14	76358435	G	A	0.14	1	0.96	9.39322e-15	0.01	0.96	9.74573e-10	0.01	.	.	0	0.96	1.64312e-08	0.01	0.96	4.21763e-10	0.01	0.96	2.24796e-19	0.08	0.96	5.36656e-16	0.02	0.96	4.3792e-16	.	0.955669	2.16198e-22	0.955669	1.59147e-22	8	7	7	7	chr14_76358435_G/A	chr14:76358435	A	-	-	intergenic_variant	MODIFIER	SNV	-	-	-	OUT	OUT	OUT	OUT	0	0	0	0	0	0	0	0	0	0	0	0	0	0	0	0	0
14:76358450:G:A	14	76358450	G	A	0.15	1	0.95	2.39512e-14	0	0.95	5.04866e-10	0.02	.	.	0.01	0.95	1.43468e-08	0.01	0.95	1.14157e-09	0	0.95	1.80371e-18	0.01	0.95	2.20976e-15	0.01	0.95	1.3015e-15	.	0.94934	5.98399e-22	0.94934	1.75176e-21	8	7	7	7	chr14_76358450_G/A	chr14:76358450	A	-	-	intergenic_variant	MODIFIER	SNV	-	-	-	OUT	OUT	OUT	OUT	0	0	0	0	0	0	0	0	0	0	0	0	0	0	0	0	0
14:76360089:C:CTTTTT	14	76360089	C	CTTTTT	0.15	0.99	0.89	1.17991e-13	.	0.89	2.24938e-08	.	.	.	.	0.89	4.93081e-08	0	0.89	4.25729e-09	.	0.89	7.83646e-17	.	0.89	1.42484e-15	0	0.89	5.07084e-15	.	0.894582	8.96003e-20	0.894582	1.2232e-20	8	7	0	2	chr14_76360090_-/TTTTT	chr14:76360089-76360090	TTTTT	-	-	intergenic_variant	MODIFIER	insertion	-	-	-	OUT	OUT	IN	OUT	0	0	0	0	0	0	0	0	0	0	0	0	0	0	0	0	0
14:76360094:AAAAC:A	14	76360094	AAAAC	A	0.15	0.99	0.89	1.17991e-13	.	0.89	2.24938e-08	.	.	.	.	0.89	4.93081e-08	0	0.89	4.25729e-09	.	0.89	7.83646e-17	.	0.89	1.42484e-15	0	0.89	5.07084e-15	.	0.894582	8.96003e-20	0.894582	1.2232e-20	8	7	0	2	chr14_76360095_AAAC/-	chr14:76360095-76360098	-	-	-	intergenic_variant	MODIFIER	deletion	-	-	-	OUT	OUT	IN	OUT	0	0	0	0	0	0	0	0	0	0	0	0	0	0	0	0	0
14:76361421:G:C	14	76361421	G	C	0.14	1	0.96	9.39322e-15	0.01	0.96	9.74573e-10	0.01	.	.	0	0.96	1.64312e-08	0.01	0.96	4.21763e-10	0.01	0.96	2.24796e-19	0.08	0.96	5.36656e-16	0.02	0.96	4.3792e-16	.	0.955669	2.16198e-22	0.955669	1.59147e-22	8	7	7	7	chr14_76361421_G/C	chr14:76361421	C	-	-	intergenic_variant	MODIFIER	SNV	-	-	-	IN	IN	OUT	OUT	0	0.00921357	6.26612e-06	0.0311149	2.20392e-05	0.000176542	0	0	0.000909598	0.00239763	0.0435958	1.4631e-06	0	0.000429461	0	0	8-cells embryo
14:76383633:G:A	14	76383633	G	A	0.14	1	0.95	9.48768e-15	0.01	0.95	1.22227e-09	0.01	.	.	0	0.95	1.57587e-08	0.01	0.95	3.71287e-10	0.01	0.95	1.97949e-19	0.09	0.95	4.68632e-16	0.03	0.95	3.96813e-16	.	0.954909	2.50728e-22	0.954909	1.45106e-22	8	7	7	7	chr14_76383633_G/A	chr14:76383633	A	-	-	intergenic_variant	MODIFIER	SNV	-	-	-	OUT	OUT	OUT	OUT	0	0	0	0	0	0	0	0	0	0	0	0	0	0	0	0	0
14:76384221:G:A	14	76384221	G	A	0.14	1	0.95	9.48768e-15	0.01	0.95	1.22227e-09	0.01	.	.	0	0.95	1.57587e-08	0.01	0.95	3.71287e-10	0.01	0.95	1.97949e-19	0.09	0.95	4.68632e-16	0.03	0.95	3.96813e-16	.	0.954909	2.50728e-22	0.954909	1.45106e-22	8	7	7	7	chr14_76384221_G/A	chr14:76384221	A	-	-	intergenic_variant	MODIFIER	SNV	-	-	-	OUT	OUT	OUT	OUT	0	0	0	0	0	0	0	0	0	0	0	0	0	0	0	0	0
14:76396602:C:A	14	76396602	C	A	0.14	0.99	0.95	6.3163e-15	0.02	0.95	5.07739e-10	0.02	.	.	0	0.95	6.66714e-08	0	0.95	2.08862e-09	0	0.95	2.39076e-18	.	0.95	1.05223e-14	.	0.95	2.0428e-15	.	0.946259	3.37554e-22	0.946259	3.02656e-21	8	7	7	5	chr14_76396602_C/A	chr14:76396602	A	-	-	intergenic_variant	MODIFIER	SNV	-	-	-	OUT	OUT	OUT	OUT	0	0	0	0	0	0	0	0	0	0	0	0	0	0	0	0	0
14:76415239:C:G	14	76415239	C	G	0.16	0.99	0.86	1.28567e-12	.	0.86	1.25078e-08	.	0.84	1.55675e-07	.	0.86	4.90161e-06	.	0.86	4.82013e-08	.	0.86	1.95027e-15	.	0.86	9.75358e-14	.	0.86	3.12819e-14	.	0.857885	1.52351e-17	0.857885	4.86804e-20	8	8	0	0	chr14_76415239_C/G	chr14:76415239	G	-	-	intergenic_variant	MODIFIER	SNV	-	-	-	OUT	OUT	OUT	OUT	0	0	0	0	0	0	0	0	0	0	0	0	0	0	0	0	0
14:76420346:C:T	14	76420346	C	T	0.16	0.99	0.86	1.28567e-12	.	0.86	1.25078e-08	.	0.84	1.55675e-07	.	0.86	4.90161e-06	.	0.86	4.82013e-08	.	0.86	1.95027e-15	.	0.86	9.75358e-14	.	0.86	3.12819e-14	.	0.857885	1.52351e-17	0.857885	4.86804e-20	8	8	0	0	chr14_76420346_C/T	chr14:76420346	T	-	-	intergenic_variant	MODIFIER	SNV	-	-	-	OUT	OUT	OUT	OUT	0	0	0	0	0	0	0	0	0	0	0	0	0	0	0	0	0
14:76421292:C:T	14	76421292	C	T	0.16	0.99	0.86	1.28567e-12	.	0.86	1.25078e-08	.	0.84	1.55675e-07	.	0.86	4.90161e-06	.	0.86	4.82013e-08	.	0.86	1.95027e-15	.	0.86	9.75358e-14	.	0.86	3.12819e-14	.	0.857885	1.52351e-17	0.857885	4.86804e-20	8	8	0	0	chr14_76421292_C/T	chr14:76421292	T	-	-	intergenic_variant	MODIFIER	SNV	-	-	-	OUT	OUT	OUT	OUT	0	0	0	0	0	0	0	0	0	0	0	0	0	0	0	0	0
14:76446934:G:A	14	76446934	G	A	0.16	0.99	0.86	1.21819e-12	.	0.86	2.80695e-08	.	0.84	2.31136e-07	.	0.86	7.91429e-07	.	0.86	3.23959e-08	.	0.86	3.31439e-16	.	0.86	1.58369e-14	.	0.86	1.79798e-15	.	0.856692	1.16486e-17	0.856692	2.27694e-21	8	8	0	0	chr14_76446934_G/A	chr14:76446934	A	-	-	intergenic_variant	MODIFIER	SNV	-	-	-	OUT	OUT	OUT	OUT	0	0	0	0	0	0	0	0	0	0	0	0	0	0	0	0	0
14:76451539:G:A	14	76451539	G	A	0.16	0.99	0.86	1.21819e-12	.	0.86	2.80695e-08	.	0.84	2.31136e-07	.	0.86	7.91429e-07	.	0.86	3.23959e-08	.	0.86	3.31439e-16	.	0.86	1.58369e-14	.	0.86	1.79798e-15	.	0.856692	1.16486e-17	0.856692	2.27694e-21	8	8	0	0	chr14_76451539_G/A	chr14:76451539	A	-	-	intergenic_variant	MODIFIER	SNV	-	-	-	OUT	OUT	OUT	OUT	0	0	0	0	0	0	0	0	0	0	0	0	0	0	0	0	0
14:76452460:A:G	14	76452460	A	G	0.16	0.99	0.86	1.21819e-12	.	0.86	2.80695e-08	.	0.84	2.31136e-07	.	0.86	7.91429e-07	.	0.86	3.23959e-08	.	0.86	3.31439e-16	.	0.86	1.58369e-14	.	0.86	1.79798e-15	.	0.856692	1.16486e-17	0.856692	2.27694e-21	8	8	0	0	chr14_76452460_A/G	chr14:76452460	G	-	-	intergenic_variant	MODIFIER	SNV	-	-	-	OUT	OUT	OUT	OUT	0	0	0	0	0	0	0	0	0	0	0	0	0	0	0	0	0
14:76454504:G:T	14	76454504	G	T	0.16	0.99	0.86	1.21819e-12	.	0.86	2.80695e-08	.	0.84	2.31136e-07	.	0.86	7.91429e-07	.	0.86	3.23959e-08	.	0.86	3.31439e-16	.	0.86	1.58369e-14	.	0.86	1.79798e-15	.	0.856692	1.16486e-17	0.856692	2.27694e-21	8	8	0	0	chr14_76454504_G/T	chr14:76454504	T	-	-	intergenic_variant	MODIFIER	SNV	-	-	-	OUT	OUT	OUT	OUT	0	0	0	0	0	0	0	0	0	0	0	0	0	0	0	0	0
14:76462963:A:G	14	76462963	A	G	0.16	0.99	0.85	5.52507e-13	.	0.85	3.01307e-08	.	0.83	2.19496e-07	.	0.85	2.52944e-07	.	0.85	2.00688e-08	.	0.85	2.92517e-16	.	0.85	1.81748e-14	.	0.85	1.21355e-15	.	0.851734	5.61822e-18	0.851734	2.48014e-21	8	8	0	0	chr14_76462963_A/G	chr14:76462963	G	-	-	intergenic_variant	MODIFIER	SNV	-	-	-	OUT	OUT	OUT	OUT	0	0	0	0	0	0	0	0	0	0	0	0	0	0	0	0	0
14:76476624:TC:T	14	76476624	TC	T	0.14	0.98	0.94	2.6122e-15	0.05	0.94	1.98337e-09	0.01	.	.	.	0.94	3.22484e-09	0.04	0.94	7.6638e-10	0.01	0.94	5.06368e-19	0.02	0.94	1.99748e-15	0.01	0.94	1.19532e-16	.	0.937328	1.34497e-22	0.937328	1.23676e-22	8	7	7	6	chr14_76476625_C/-	chr14:76476625	-	-	-	intergenic_variant	MODIFIER	deletion	-	-	-	OUT	OUT	OUT	OUT	0	0	0	0	0	0	0	0	0	0	0	0	0	0	0	0	0
14:76494332:G:A	14	76494332	G	A	0.15	0.98	0.92	1.65211e-14	0.01	0.92	3.64377e-09	0	.	.	.	0.92	1.01396e-08	0.01	0.92	1.58699e-09	0	0.92	1.07979e-17	.	0.92	7.52207e-15	.	0.92	6.94283e-16	.	0.916167	4.31171e-21	0.916167	1.12659e-21	8	7	7	4	chr14_76494332_G/A	chr14:76494332	A	-	-	intergenic_variant	MODIFIER	SNV	-	-	-	OUT	OUT	OUT	OUT	0	0	0	0	0	0	0	0	0	0	0	0	0	0	0	0	0
14:76548106:C:G	14	76548106	C	G	0.16	1	0.84	1.67819e-10	.	0.84	3.7949e-06	.	.	.	.	0.84	3.337e-07	.	0.84	1.73422e-09	0	0.84	9.10325e-16	.	0.84	4.91548e-13	.	0.84	3.53513e-13	.	0.838656	1.29363e-15	0.838656	3.41827e-18	8	7	0	1	chr14_76548106_C/G	chr14:76548106	G	ENSBTAG00000021092	Transcript	intron_variant	MODIFIER	SNV	ATP6V0D2	VGNC	-	OUT	OUT	OUT	OUT	0	0	0	0	0	0	0	0	0	0	0	0	0	0	0	0	0
14:76548917:T:C	14	76548917	T	C	0.16	1	0.84	3.62738e-11	.	0.84	9.90555e-07	.	.	.	.	0.84	4.21637e-07	.	0.84	1.67005e-09	0	0.84	1.21167e-15	.	0.84	4.88367e-13	.	0.84	2.44108e-13	.	0.841857	1.61211e-16	0.841857	4.42639e-18	8	7	0	1	chr14_76548917_T/C	chr14:76548917	C	ENSBTAG00000021092	Transcript	intron_variant	MODIFIER	SNV	ATP6V0D2	VGNC	-	OUT	OUT	OUT	OUT	0	0	0	0	0	0	0	0	0	0	0	0	0	0	0	0	0
14:76553368:GT:G	14	76553368	GT	G	0.16	1	0.84	3.62738e-11	.	0.84	9.90555e-07	.	.	.	.	0.84	4.21637e-07	.	0.84	1.67005e-09	0	0.84	1.21167e-15	.	0.84	4.88367e-13	.	0.84	2.44108e-13	.	0.841857	1.61211e-16	0.841857	4.42639e-18	8	7	0	1	chr14_76553369_T/-	chr14:76553369	-	ENSBTAG00000021092	Transcript	intron_variant	MODIFIER	deletion	ATP6V0D2	VGNC	-	OUT	OUT	OUT	OUT	0	0	0	0	0	0	0	0	0	0	0	0	0	0	0	0	0
14:76556668:C:T	14	76556668	C	T	0.16	0.99	0.85	4.14276e-12	.	0.85	1.39118e-06	.	.	.	.	0.85	1.57045e-07	.	0.85	2.30934e-09	.	0.85	3.80671e-16	.	0.85	2.55788e-13	.	0.85	3.09367e-14	.	0.849297	3.3769e-17	0.849297	3.28729e-19	8	7	0	0	chr14_76556668_C/T	chr14:76556668	T	ENSBTAG00000021092	Transcript	intron_variant	MODIFIER	SNV	ATP6V0D2	VGNC	-	OUT	OUT	OUT	OUT	0	0	0	0	0	0	0	0	0	0	0	0	0	0	0	0	0
14:76563405:G:A	14	76563405	G	A	0.16	0.99	0.85	8.55428e-12	.	0.85	1.35603e-06	.	.	.	.	0.85	1.5398e-07	.	0.85	2.76516e-09	.	0.85	5.50875e-16	.	0.85	2.45246e-13	.	0.85	3.65711e-14	.	0.848848	7.02316e-17	0.848848	4.88065e-19	8	7	0	0	chr14_76563405_G/A	chr14:76563405	A	ENSBTAG00000021092	Transcript	intron_variant	MODIFIER	SNV	ATP6V0D2	VGNC	-	OUT	OUT	OUT	OUT	0	0	0	0	0	0	0	0	0	0	0	0	0	0	0	0	0
14:76563626:C:T	14	76563626	C	T	0.16	0.99	0.85	8.55428e-12	.	0.85	1.35603e-06	.	.	.	.	0.85	1.5398e-07	.	0.85	2.76516e-09	.	0.85	5.50875e-16	.	0.85	2.45246e-13	.	0.85	3.65711e-14	.	0.848848	7.02316e-17	0.848848	4.88065e-19	8	7	0	0	chr14_76563626_C/T	chr14:76563626	T	ENSBTAG00000021092	Transcript	intron_variant	MODIFIER	SNV	ATP6V0D2	VGNC	-	OUT	OUT	OUT	OUT	0	0	0	0	0	0	0	0	0	0	0	0	0	0	0	0	0
14:76565029:T:C	14	76565029	T	C	0.16	0.99	0.85	8.55428e-12	.	0.85	1.35603e-06	.	.	.	.	0.85	1.5398e-07	.	0.85	2.76516e-09	.	0.85	5.50875e-16	.	0.85	2.45246e-13	.	0.85	3.65711e-14	.	0.848848	7.02316e-17	0.848848	4.88065e-19	8	7	0	0	chr14_76565029_T/C	chr14:76565029	C	ENSBTAG00000021092	Transcript	intron_variant	MODIFIER	SNV	ATP6V0D2	VGNC	-	OUT	OUT	OUT	OUT	0	0	0	0	0	0	0	0	0	0	0	0	0	0	0	0	0
14:76566733:A:G	14	76566733	A	G	0.16	0.99	0.85	8.55428e-12	.	0.85	1.35603e-06	.	.	.	.	0.85	1.5398e-07	.	0.85	2.76516e-09	.	0.85	5.50875e-16	.	0.85	2.45246e-13	.	0.85	3.65711e-14	.	0.848848	7.02316e-17	0.848848	4.88065e-19	8	7	0	0	chr14_76566733_A/G	chr14:76566733	G	ENSBTAG00000021092	Transcript	intron_variant	MODIFIER	SNV	ATP6V0D2	VGNC	-	IN	IN	OUT	OUT	0	0	0	0.0590628	0	0	0	0.0648313	0	0	0	0	0	0.0303113	0	0	Lower respiratory
14:76571665:C:A	14	76571665	C	A	0.16	0.99	0.85	1.02177e-11	.	0.85	1.34444e-06	.	.	.	.	0.85	1.78791e-07	.	0.85	2.83585e-09	.	0.85	3.83133e-16	.	0.85	3.22306e-13	.	0.85	4.96691e-14	.	0.848174	8.0297e-17	0.848174	5.20263e-19	8	7	0	0	chr14_76571665_C/A	chr14:76571665	A	ENSBTAG00000021092	Transcript	intron_variant	MODIFIER	SNV	ATP6V0D2	VGNC	-	OUT	OUT	OUT	OUT	0	0	0	0	0	0	0	0	0	0	0	0	0	0	0	0	0
14:76576136:A:G	14	76576136	A	G	0.16	0.99	0.8	7.75393e-13	.	0.8	8.16991e-07	.	.	.	.	0.8	1.89468e-06	.	0.8	5.76266e-08	.	0.8	6.42223e-16	.	0.8	1.56734e-12	.	0.8	5.53582e-14	.	0.804433	2.65599e-16	0.804433	5.94371e-19	8	7	0	0	chr14_76576136_A/G	chr14:76576136	G	ENSBTAG00000021092	Transcript	intron_variant	MODIFIER	SNV	ATP6V0D2	VGNC	-	OUT	OUT	OUT	OUT	0	0	0	0	0	0	0	0	0	0	0	0	0	0	0	0	0
14:76577237:T:C	14	76577237	T	C	0.16	0.99	0.85	1.38605e-11	.	0.85	1.13457e-06	.	.	.	.	0.85	2.5049e-07	.	0.85	2.23367e-09	.	0.85	2.63656e-16	.	0.85	3.0648e-13	.	0.85	4.00678e-14	.	0.84991	7.67732e-17	0.84991	3.54883e-19	8	7	0	0	chr14_76577237_T/C	chr14:76577237	C	ENSBTAG00000021092	Transcript	intron_variant	MODIFIER	SNV	ATP6V0D2	VGNC	-	OUT	OUT	OUT	OUT	0	0	0	0	0	0	0	0	0	0	0	0	0	0	0	0	0
14:76581933:C:T	14	76581933	C	T	0.16	0.99	0.85	1.38605e-11	.	0.85	1.13457e-06	.	.	.	.	0.85	2.5049e-07	.	0.85	2.23367e-09	.	0.85	2.63656e-16	.	0.85	3.0648e-13	.	0.85	4.00678e-14	.	0.84991	7.67732e-17	0.84991	3.54883e-19	8	7	0	0	chr14_76581933_C/T	chr14:76581933	T	ENSBTAG00000021092	Transcript	intron_variant	MODIFIER	SNV	ATP6V0D2	VGNC	-	IN	IN	OUT	OUT	0	0	0	0	0	0.0486303	0	0	0	0	0	0	0	0	0	0.0409809	Morular embryo
14:76583369:G:A	14	76583369	G	A	0.16	0.99	0.85	1.38605e-11	.	0.85	1.13457e-06	.	.	.	.	0.85	2.5049e-07	.	0.85	2.23367e-09	.	0.85	2.63656e-16	.	0.85	3.0648e-13	.	0.85	4.00678e-14	.	0.84991	7.67732e-17	0.84991	3.54883e-19	8	7	0	0	chr14_76583369_G/A	chr14:76583369	A	ENSBTAG00000021092	Transcript	intron_variant	MODIFIER	SNV	ATP6V0D2	VGNC	-	OUT	OUT	OUT	OUT	0	0	0	0	0	0	0	0	0	0	0	0	0	0	0	0	0
14:76584742:A:C	14	76584742	A	C	0.16	0.99	0.85	1.38605e-11	.	0.85	1.13457e-06	.	.	.	.	0.85	2.5049e-07	.	0.85	2.23367e-09	.	0.85	2.63656e-16	.	0.85	3.0648e-13	.	0.85	4.00678e-14	.	0.84991	7.67732e-17	0.84991	3.54883e-19	8	7	0	0	chr14_76584742_A/C	chr14:76584742	C	ENSBTAG00000021092	Transcript	intron_variant	MODIFIER	SNV	ATP6V0D2	VGNC	-	OUT	OUT	OUT	OUT	0	0	0	0	0	0	0	0	0	0	0	0	0	0	0	0	0
14:76589196:A:G	14	76589196	A	G	0.16	0.99	0.84	1.2477e-11	.	0.84	1.58052e-06	.	.	.	.	0.84	7.52888e-07	.	0.84	6.55225e-09	.	0.84	1.19656e-15	.	0.84	2.28518e-12	.	0.84	6.82816e-14	.	0.841277	3.2107e-16	0.841277	9.77266e-19	8	7	0	0	chr14_76589196_A/G	chr14:76589196	G	ENSBTAG00000021092	Transcript	upstream_gene_variant	MODIFIER	SNV	ATP6V0D2	VGNC	-	OUT	OUT	OUT	OUT	0	0	0	0	0	0	0	0	0	0	0	0	0	0	0	0	0
14:76598221:CA:C	14	76598221	CA	C	0.16	0.99	0.81	5.24439e-10	.	0.81	2.84331e-06	.	.	.	.	0.81	3.9964e-06	.	0.81	1.05019e-07	.	0.81	1.02131e-13	.	0.81	4.04695e-11	.	0.81	2.6589e-13	.	0.809143	1.28326e-13	0.809143	7.29263e-17	8	7	0	0	chr14_76598222_A/-	chr14:76598222	-	-	-	intergenic_variant	MODIFIER	deletion	-	-	-	OUT	OUT	OUT	OUT	0	0	0	0	0	0	0	0	0	0	0	0	0	0	0	0	0
14:76622397:C:T	14	76622397	C	T	0.16	0.99	0.81	4.62577e-10	.	0.81	2.02292e-06	.	.	.	.	0.81	3.55836e-06	.	0.81	1.13992e-07	.	0.81	1.42567e-13	.	0.81	5.42301e-11	.	0.81	3.15631e-13	.	0.809355	9.25247e-14	0.809355	1.1007e-16	8	7	0	0	chr14_76622397_C/T	chr14:76622397	T	-	-	intergenic_variant	MODIFIER	SNV	-	-	-	OUT	OUT	OUT	OUT	0	0	0	0	0	0	0	0	0	0	0	0	0	0	0	0	0
14:76629487:G:C	14	76629487	G	C	0.16	0.99	0.8	1.58854e-10	.	0.8	8.87989e-07	.	.	.	.	0.8	1.44248e-06	.	0.8	1.81867e-07	.	0.8	2.5061e-13	.	0.8	1.08258e-10	.	0.8	3.18954e-13	.	0.803464	5.90138e-14	0.803464	2.11809e-16	8	7	0	0	chr14_76629487_G/C	chr14:76629487	C	-	-	intergenic_variant	MODIFIER	SNV	-	-	-	OUT	OUT	OUT	OUT	0	0	0	0	0	0	0	0	0	0	0	0	0	0	0	0	0
14:76631237:A:G	14	76631237	A	G	0.16	0.99	0.8	1.58854e-10	.	0.8	8.87989e-07	.	.	.	.	0.8	1.44248e-06	.	0.8	1.81867e-07	.	0.8	2.5061e-13	.	0.8	1.08258e-10	.	0.8	3.18954e-13	.	0.803464	5.90138e-14	0.803464	2.11809e-16	8	7	0	0	chr14_76631237_A/G	chr14:76631237	G	-	-	intergenic_variant	MODIFIER	SNV	-	-	-	OUT	OUT	OUT	OUT	0	0	0	0	0	0	0	0	0	0	0	0	0	0	0	0	0
14:76632841:T:G	14	76632841	T	G	0.16	0.99	0.8	1.58854e-10	.	0.8	8.87989e-07	.	.	.	.	0.8	1.44248e-06	.	0.8	1.81867e-07	.	0.8	2.5061e-13	.	0.8	1.08258e-10	.	0.8	3.18954e-13	.	0.803464	5.90138e-14	0.803464	2.11809e-16	8	7	0	0	chr14_76632841_T/G	chr14:76632841	G	-	-	intergenic_variant	MODIFIER	SNV	-	-	-	IN	IN	OUT	OUT	0	0	0	0	0	0.0486277	0	0	0	0	0.0436445	0	0	0.0166266	0.00715918	0	Morular embryo
14:76632856:C:G	14	76632856	C	G	0.16	0.99	0.8	1.58854e-10	.	0.8	8.87989e-07	.	.	.	.	0.8	1.44248e-06	.	0.8	1.81867e-07	.	0.8	2.5061e-13	.	0.8	1.08258e-10	.	0.8	3.18954e-13	.	0.803464	5.90138e-14	0.803464	2.11809e-16	8	7	0	0	chr14_76632856_C/G	chr14:76632856	G	-	-	intergenic_variant	MODIFIER	SNV	-	-	-	IN	IN	OUT	OUT	0	0	0	0	0	0.0486277	0	0	0	0	0.0436445	0	0	0.0166266	0.00715918	0	Morular embryo
14:76634396:T:G	14	76634396	T	G	0.16	0.99	0.8	1.58854e-10	.	0.8	8.87989e-07	.	.	.	.	0.8	1.44248e-06	.	0.8	1.81867e-07	.	0.8	2.5061e-13	.	0.8	1.08258e-10	.	0.8	3.18954e-13	.	0.803464	5.90138e-14	0.803464	2.11809e-16	8	7	0	0	chr14_76634396_T/G	chr14:76634396	G	-	-	intergenic_variant	MODIFIER	SNV	-	-	-	OUT	OUT	OUT	OUT	0	0	0	0	0	0	0	0	0	0	0	0	0	0	0	0	0
14:76634655:A:T	14	76634655	A	T	0.16	0.99	0.8	1.58854e-10	.	0.8	8.87989e-07	.	.	.	.	0.8	1.44248e-06	.	0.8	1.81867e-07	.	0.8	2.5061e-13	.	0.8	1.08258e-10	.	0.8	3.18954e-13	.	0.803464	5.90138e-14	0.803464	2.11809e-16	8	7	0	0	chr14_76634655_A/T	chr14:76634655	T	-	-	intergenic_variant	MODIFIER	SNV	-	-	-	OUT	OUT	OUT	OUT	0	0	0	0	0	0	0	0	0	0	0	0	0	0	0	0	0

### Sheet: QTLR-6
rs	chr	pos	REF	ALT	ALT_fr	accimp	LD_Chest width	Pvalue_Chest width	pip_Chest width	LD_Shoulder muscling	Pvalue_Shoulder muscling	pip_Shoulder muscling	ldMTlong	PvalueMTlong	ldMTmusc	PvalueMTmusc	number_traits	STLD80_times_in_CS	STLD90_times_in_CS	SuSiE_times_in_CS	Uploaded_variation	Location	Allele	Gene	Feature_type	Consequence	IMPACT	VARIANT_CLASS	SYMBOL	SYMBOL_SOURCE	SIFT	ATAC	ATACcore	blood_eQTL	liver_eQTL	Tissue.invariant	Central.nervous.system	Rumen.epithelium	Immune	Mammary.gland	Morular.embryo	Digestive.tract	Lower.respiratory	Cerebellum	Testis	8_cells.embryo	Upper.respiratory	Muscle	Endocrine	Liver	ICM.embryo	predominance
16:57473331:T:A	16	57473331	T	A	0.71	0.99	0.96	7.91876e-09	0.09	0.97	8.83046e-08	.	0.957642	2.65625e-06	0.957642	7.47784e-07	2	2	2	1	chr16_57473331_T/A	chr16:57473331	A	-	-	intergenic_variant	MODIFIER	SNV	-	-	-	IN	IN	OUT	OUT	0	0	0	0	0	0	0	0	0	0	0	0	0	0	0.0311877	0	Liver
16:57476048:G:A	16	57476048	G	A	0.71	0.99	0.96	7.91876e-09	0.09	0.97	8.83046e-08	.	0.957642	2.65625e-06	0.957642	7.47784e-07	2	2	2	1	chr16_57476048_G/A	chr16:57476048	A	-	-	intergenic_variant	MODIFIER	SNV	-	-	-	OUT	OUT	OUT	OUT	0	0	0	0	0	0	0	0	0	0	0	0	0	0	0	0	0
16:57477422:G:A	16	57477422	G	A	0.71	0.99	0.96	7.91876e-09	0.09	0.97	8.83046e-08	.	0.957642	2.65625e-06	0.957642	7.47784e-07	2	2	2	1	chr16_57477422_G/A	chr16:57477422	A	-	-	intergenic_variant	MODIFIER	SNV	-	-	-	IN	OUT	OUT	OUT	0	0	0	0	0	1.25154e-06	0	0	0	0	0	0	0	0	0.0617961	0	Liver
16:57494335:G:A	16	57494335	G	A	0.71	1	0.96	7.91637e-09	0.09	0.97	9.48001e-08	.	0.957802	2.81496e-06	0.957802	7.77782e-07	2	2	2	1	chr16_57494335_G/A	chr16:57494335	A	-	-	intergenic_variant	MODIFIER	SNV	-	-	-	OUT	OUT	OUT	OUT	0	0	0	0	0	0	0	0	0	0	0	0	0	0	0	0	0
16:57499151:G:A	16	57499151	G	A	0.71	1	0.96	7.91637e-09	0.09	0.97	9.48001e-08	.	0.957802	2.81496e-06	0.957802	7.77782e-07	2	2	2	1	chr16_57499151_G/A	chr16:57499151	A	-	-	intergenic_variant	MODIFIER	SNV	-	-	-	OUT	OUT	OUT	OUT	0	0	0	0	0	0	0	0	0	0	0	0	0	0	0	0	0
16:57505881:C:T	16	57505881	C	T	0.72	1	0.92	3.30437e-08	0.01	0.93	2.50611e-06	.	0.917366	1.72864e-05	0.917366	1.27497e-05	2	2	2	1	chr16_57505881_C/T	chr16:57505881	T	-	-	intergenic_variant	MODIFIER	SNV	-	-	-	OUT	OUT	OUT	OUT	0	0	0	0	0	0	0	0	0	0	0	0	0	0	0	0	0
16:57506981:T:TA	16	57506981	T	TA	0.71	1	0.96	9.49965e-09	0.07	0.97	1.14694e-07	.	0.957961	3.20831e-06	0.957961	8.69611e-07	2	2	2	1	chr16_57506982_-/A	chr16:57506981-57506982	A	-	-	intergenic_variant	MODIFIER	insertion	-	-	-	OUT	OUT	OUT	OUT	0	0	0	0	0	0	0	0	0	0	0	0	0	0	0	0	0
16:57508439:G:A	16	57508439	G	A	0.72	1	0.92	3.30437e-08	0.01	0.93	2.50611e-06	.	0.917366	1.72864e-05	0.917366	1.27497e-05	2	2	2	1	chr16_57508439_G/A	chr16:57508439	A	-	-	intergenic_variant	MODIFIER	SNV	-	-	-	OUT	OUT	OUT	OUT	0	0	0	0	0	0	0	0	0	0	0	0	0	0	0	0	0
16:57515117:A:C	16	57515117	A	C	0.26	1	0.81	2.39524e-07	.	0.82	7.15236e-05	.	0.814361	5.66016e-05	0.814361	0.00023936	2	2	0	0	chr16_57515117_A/C	chr16:57515117	C	-	-	intergenic_variant	MODIFIER	SNV	-	-	-	OUT	OUT	OUT	OUT	0	0	0	0	0	0	0	0	0	0	0	0	0	0	0	0	0
16:57516507:A:G	16	57516507	A	G	0.26	1	0.81	2.39524e-07	.	0.82	7.15236e-05	.	0.814361	5.66016e-05	0.814361	0.00023936	2	2	0	0	chr16_57516507_A/G	chr16:57516507	G	-	-	intergenic_variant	MODIFIER	SNV	-	-	-	OUT	OUT	OUT	OUT	0	0	0	0	0	0	0	0	0	0	0	0	0	0	0	0	0
16:57516810:T:C	16	57516810	T	C	0.25	1	0.81	3.36109e-07	.	0.82	9.8782e-05	.	0.811293	6.40152e-05	0.811293	0.000268047	2	2	0	0	chr16_57516810_T/C	chr16:57516810	C	-	-	intergenic_variant	MODIFIER	SNV	-	-	-	OUT	OUT	OUT	OUT	0	0	0	0	0	0	0	0	0	0	0	0	0	0	0	0	0
16:57521960:T:C	16	57521960	T	C	0.75	1	0.81	3.36109e-07	.	0.82	9.8782e-05	.	0.811293	6.40152e-05	0.811293	0.000268047	2	2	0	0	chr16_57521960_T/C	chr16:57521960	C	-	-	intergenic_variant	MODIFIER	SNV	-	-	-	OUT	OUT	OUT	OUT	0	0	0	0	0	0	0	0	0	0	0	0	0	0	0	0	0
16:57523414:C:T	16	57523414	C	T	0.75	1	0.81	3.36109e-07	.	0.82	9.8782e-05	.	0.811293	6.40152e-05	0.811293	0.000268047	2	2	0	0	chr16_57523414_C/T	chr16:57523414	T	-	-	intergenic_variant	MODIFIER	SNV	-	-	-	OUT	OUT	OUT	OUT	0	0	0	0	0	0	0	0	0	0	0	0	0	0	0	0	0
16:57524053:T:C	16	57524053	T	C	0.75	1	0.81	1.90478e-07	.	0.82	0.000100754	.	0.809268	5.0261e-05	0.809268	0.000225942	2	2	0	0	chr16_57524053_T/C	chr16:57524053	C	-	-	intergenic_variant	MODIFIER	SNV	-	-	-	OUT	OUT	OUT	OUT	0	0	0	0	0	0	0	0	0	0	0	0	0	0	0	0	0
16:57524284:T:G	16	57524284	T	G	0.75	1	0.81	1.90478e-07	.	0.82	0.000100754	.	0.809268	5.0261e-05	0.809268	0.000225942	2	2	0	0	chr16_57524284_T/G	chr16:57524284	G	-	-	intergenic_variant	MODIFIER	SNV	-	-	-	OUT	OUT	OUT	OUT	0	0	0	0	0	0	0	0	0	0	0	0	0	0	0	0	0
16:57524925:A:G	16	57524925	A	G	0.75	1	0.81	1.90478e-07	.	0.82	0.000100754	.	0.809268	5.0261e-05	0.809268	0.000225942	2	2	0	0	chr16_57524925_A/G	chr16:57524925	G	-	-	intergenic_variant	MODIFIER	SNV	-	-	-	OUT	OUT	OUT	OUT	0	0	0	0	0	0	0	0	0	0	0	0	0	0	0	0	0
16:57525403:T:C	16	57525403	T	C	0.75	1	0.81	1.90478e-07	.	0.82	0.000100754	.	0.809268	5.0261e-05	0.809268	0.000225942	2	2	0	0	chr16_57525403_T/C	chr16:57525403	C	-	-	intergenic_variant	MODIFIER	SNV	-	-	-	OUT	OUT	OUT	OUT	0	0	0	0	0	0	0	0	0	0	0	0	0	0	0	0	0
16:57526769:T:C	16	57526769	T	C	0.75	1	0.81	1.90478e-07	.	0.82	0.000100754	.	0.809268	5.0261e-05	0.809268	0.000225942	2	2	0	0	chr16_57526769_T/C	chr16:57526769	C	-	-	intergenic_variant	MODIFIER	SNV	-	-	-	OUT	OUT	OUT	OUT	0	0	0	0	0	0	0	0	0	0	0	0	0	0	0	0	0
16:57526937:A:G	16	57526937	A	G	0.75	1	0.81	1.90478e-07	.	0.82	0.000100754	.	0.809268	5.0261e-05	0.809268	0.000225942	2	2	0	0	chr16_57526937_A/G	chr16:57526937	G	-	-	intergenic_variant	MODIFIER	SNV	-	-	-	OUT	OUT	OUT	OUT	0	0	0	0	0	0	0	0	0	0	0	0	0	0	0	0	0
16:57526941:C:A	16	57526941	C	A	0.75	1	0.81	1.90478e-07	.	0.82	0.000100754	.	0.809268	5.0261e-05	0.809268	0.000225942	2	2	0	0	chr16_57526941_C/A	chr16:57526941	A	-	-	intergenic_variant	MODIFIER	SNV	-	-	-	OUT	OUT	OUT	OUT	0	0	0	0	0	0	0	0	0	0	0	0	0	0	0	0	0
16:57527511:G:A	16	57527511	G	A	0.75	1	.	.	.	0.81	0.000569272	.	.	.	.	.	2	1	0	0	chr16_57527511_G/A	chr16:57527511	A	-	-	intergenic_variant	MODIFIER	SNV	-	-	-	OUT	OUT	OUT	OUT	0	0	0	0	0	0	0	0	0	0	0	0	0	0	0	0	0
16:57527992:T:C	16	57527992	T	C	0.75	1	0.81	1.90478e-07	.	0.82	0.000100754	.	0.809268	5.0261e-05	0.809268	0.000225942	2	2	0	0	chr16_57527992_T/C	chr16:57527992	C	-	-	intergenic_variant	MODIFIER	SNV	-	-	-	OUT	OUT	OUT	OUT	0	0	0	0	0	0	0	0	0	0	0	0	0	0	0	0	0
16:57528328:T:C	16	57528328	T	C	0.75	1	.	.	.	0.81	0.000569272	.	.	.	.	.	2	1	0	0	chr16_57528328_T/C	chr16:57528328	C	-	-	intergenic_variant	MODIFIER	SNV	-	-	-	OUT	OUT	OUT	OUT	0	0	0	0	0	0	0	0	0	0	0	0	0	0	0	0	0
16:57528623:C:T	16	57528623	C	T	0.74	1	0.81	1.9582e-07	.	0.82	7.34746e-05	.	0.814802	4.98482e-05	0.814802	0.000234747	2	2	0	0	chr16_57528623_C/T	chr16:57528623	T	-	-	intergenic_variant	MODIFIER	SNV	-	-	-	OUT	OUT	OUT	OUT	0	0	0	0	0	0	0	0	0	0	0	0	0	0	0	0	0
16:57528744:A:G	16	57528744	A	G	0.75	1	.	.	.	0.8	0.000463209	.	.	.	.	.	2	1	0	0	chr16_57528744_A/G	chr16:57528744	G	-	-	intergenic_variant	MODIFIER	SNV	-	-	-	OUT	OUT	OUT	OUT	0	0	0	0	0	0	0	0	0	0	0	0	0	0	0	0	0
16:57529304:C:A	16	57529304	C	A	0.75	1	0.81	1.36268e-07	.	0.82	8.00316e-05	.	0.806387	4.18623e-05	0.806387	0.000189633	2	2	0	0	chr16_57529304_C/A	chr16:57529304	A	-	-	intergenic_variant	MODIFIER	SNV	-	-	-	OUT	OUT	OUT	OUT	0	0	0	0	0	0	0	0	0	0	0	0	0	0	0	0	0
16:57529677:C:A	16	57529677	C	A	0.75	1	0.81	1.36268e-07	.	0.82	8.00316e-05	.	0.806387	4.18623e-05	0.806387	0.000189633	2	2	0	0	chr16_57529677_C/A	chr16:57529677	A	-	-	intergenic_variant	MODIFIER	SNV	-	-	-	OUT	OUT	OUT	OUT	0	0	0	0	0	0	0	0	0	0	0	0	0	0	0	0	0
16:57529830:C:T	16	57529830	C	T	0.75	1	0.81	1.36268e-07	.	0.82	8.00316e-05	.	0.806387	4.18623e-05	0.806387	0.000189633	2	2	0	0	chr16_57529830_C/T	chr16:57529830	T	-	-	intergenic_variant	MODIFIER	SNV	-	-	-	OUT	OUT	OUT	OUT	0	0	0	0	0	0	0	0	0	0	0	0	0	0	0	0	0
16:57531094:T:C	16	57531094	T	C	0.75	1	.	.	.	0.8	0.000463209	.	.	.	.	.	2	1	0	0	chr16_57531094_T/C	chr16:57531094	C	-	-	intergenic_variant	MODIFIER	SNV	-	-	-	OUT	OUT	OUT	OUT	0	0	0	0	0	0	0	0	0	0	0	0	0	0	0	0	0
16:57531292:T:C	16	57531292	T	C	0.75	1	0.81	1.40321e-07	.	0.82	5.8175e-05	.	0.811903	4.23914e-05	0.811903	0.000191048	2	2	0	0	chr16_57531292_T/C	chr16:57531292	C	-	-	intergenic_variant	MODIFIER	SNV	-	-	-	OUT	OUT	OUT	OUT	0	0	0	0	0	0	0	0	0	0	0	0	0	0	0	0	0
16:57531710:A:G	16	57531710	A	G	0.75	1	0.81	1.36268e-07	.	0.82	8.00316e-05	.	0.806387	4.18623e-05	0.806387	0.000189633	2	2	0	0	chr16_57531710_A/G	chr16:57531710	G	-	-	intergenic_variant	MODIFIER	SNV	-	-	-	OUT	OUT	OUT	OUT	0	0	0	0	0	0	0	0	0	0	0	0	0	0	0	0	0
16:57533037:A:T	16	57533037	A	T	0.75	1	0.81	1.36268e-07	.	0.82	8.00316e-05	.	0.806387	4.18623e-05	0.806387	0.000189633	2	2	0	0	chr16_57533037_A/T	chr16:57533037	T	-	-	intergenic_variant	MODIFIER	SNV	-	-	-	OUT	OUT	OUT	OUT	0	0	0	0	0	0	0	0	0	0	0	0	0	0	0	0	0
16:57533822:A:G	16	57533822	A	G	0.75	1	.	.	.	0.8	0.000463209	.	.	.	.	.	2	1	0	0	chr16_57533822_A/G	chr16:57533822	G	-	-	intergenic_variant	MODIFIER	SNV	-	-	-	IN	OUT	OUT	OUT	0.000986664	0	0	0.0352586	0	0	0	0.0274587	0	0	0	0	0	0.000157916	0.000642762	0	Immune
16:57534144:C:T	16	57534144	C	T	0.75	1	.	.	.	0.8	0.000463209	.	.	.	.	.	2	1	0	0	chr16_57534144_C/T	chr16:57534144	T	-	-	intergenic_variant	MODIFIER	SNV	-	-	-	OUT	OUT	OUT	OUT	0	0	0	0	0	0	0	0	0	0	0	0	0	0	0	0	0
16:57535278:A:G	16	57535278	A	G	0.75	1	.	.	.	0.8	0.000463209	.	.	.	.	.	2	1	0	0	chr16_57535278_A/G	chr16:57535278	G	-	-	intergenic_variant	MODIFIER	SNV	-	-	-	OUT	OUT	OUT	OUT	0	0	0	0	0	0	0	0	0	0	0	0	0	0	0	0	0
16:57535568:ATGTACTC:A	16	57535568	ATGTACTC	A	0.75	1	0.81	1.36268e-07	.	0.82	8.00316e-05	.	0.806387	4.18623e-05	0.806387	0.000189633	2	2	0	0	chr16_57535569_TGTACTC/-	chr16:57535569-57535575	-	-	-	intergenic_variant	MODIFIER	deletion	-	-	-	OUT	OUT	OUT	OUT	0	0	0	0	0	0	0	0	0	0	0	0	0	0	0	0	0
16:57537700:C:T	16	57537700	C	T	0.75	1	.	.	.	0.8	0.000463209	.	.	.	.	.	2	1	0	0	chr16_57537700_C/T	chr16:57537700	T	-	-	intergenic_variant	MODIFIER	SNV	-	-	-	OUT	OUT	OUT	OUT	0	0	0	0	0	0	0	0	0	0	0	0	0	0	0	0	0
16:57537711:T:A	16	57537711	T	A	0.75	1	0.81	1.36268e-07	.	0.82	8.00316e-05	.	0.806387	4.18623e-05	0.806387	0.000189633	2	2	0	0	chr16_57537711_T/A	chr16:57537711	A	-	-	intergenic_variant	MODIFIER	SNV	-	-	-	OUT	OUT	OUT	OUT	0	0	0	0	0	0	0	0	0	0	0	0	0	0	0	0	0
16:57537827:A:G	16	57537827	A	G	0.75	1	0.81	1.36268e-07	.	0.82	8.00316e-05	.	0.806387	4.18623e-05	0.806387	0.000189633	2	2	0	0	chr16_57537827_A/G	chr16:57537827	G	-	-	intergenic_variant	MODIFIER	SNV	-	-	-	OUT	OUT	OUT	OUT	0	0	0	0	0	0	0	0	0	0	0	0	0	0	0	0	0
16:57538081:G:C	16	57538081	G	C	0.75	1	.	.	.	0.8	0.000463209	.	.	.	.	.	2	1	0	0	chr16_57538081_G/C	chr16:57538081	C	-	-	intergenic_variant	MODIFIER	SNV	-	-	-	OUT	OUT	OUT	OUT	0	0	0	0	0	0	0	0	0	0	0	0	0	0	0	0	0
16:57539583:G:A	16	57539583	G	A	0.75	1	0.81	1.40321e-07	.	0.82	5.8175e-05	.	0.811903	4.23914e-05	0.811903	0.000191048	2	2	0	0	chr16_57539583_G/A	chr16:57539583	A	-	-	intergenic_variant	MODIFIER	SNV	-	-	-	OUT	OUT	OUT	OUT	0	0	0	0	0	0	0	0	0	0	0	0	0	0	0	0	0
16:57540358:C:T	16	57540358	C	T	0.25	1	0.81	1.36268e-07	.	0.82	8.00316e-05	.	0.806387	4.18623e-05	0.806387	0.000189633	2	2	0	0	chr16_57540358_C/T	chr16:57540358	T	-	-	intergenic_variant	MODIFIER	SNV	-	-	-	OUT	OUT	OUT	OUT	0	0	0	0	0	0	0	0	0	0	0	0	0	0	0	0	0
16:57540451:A:C	16	57540451	A	C	0.25	1	.	.	.	0.8	0.000463209	.	.	.	.	.	2	1	0	0	chr16_57540451_A/C	chr16:57540451	C	-	-	intergenic_variant	MODIFIER	SNV	-	-	-	OUT	OUT	OUT	OUT	0	0	0	0	0	0	0	0	0	0	0	0	0	0	0	0	0
16:57540595:T:C	16	57540595	T	C	0.25	1	.	.	.	0.8	0.000463209	.	.	.	.	.	2	1	0	0	chr16_57540595_T/C	chr16:57540595	C	-	-	intergenic_variant	MODIFIER	SNV	-	-	-	OUT	OUT	OUT	OUT	0	0	0	0	0	0	0	0	0	0	0	0	0	0	0	0	0
16:57540596:A:G	16	57540596	A	G	0.25	1	.	.	.	0.8	0.000463209	.	.	.	.	.	2	1	0	0	chr16_57540596_A/G	chr16:57540596	G	-	-	intergenic_variant	MODIFIER	SNV	-	-	-	OUT	OUT	OUT	OUT	0	0	0	0	0	0	0	0	0	0	0	0	0	0	0	0	0
16:57540683:C:T	16	57540683	C	T	0.25	1	0.81	1.36268e-07	.	0.82	8.00316e-05	.	0.806387	4.18623e-05	0.806387	0.000189633	2	2	0	0	chr16_57540683_C/T	chr16:57540683	T	-	-	intergenic_variant	MODIFIER	SNV	-	-	-	OUT	OUT	OUT	OUT	0	0	0	0	0	0	0	0	0	0	0	0	0	0	0	0	0
16:57540759:ATGGGCTT:A	16	57540759	ATGGGCTT	A	0.25	1	0.81	1.36268e-07	.	0.82	8.00316e-05	.	0.806387	4.18623e-05	0.806387	0.000189633	2	2	0	0	chr16_57540760_TGGGCTT/-	chr16:57540760-57540766	-	-	-	intergenic_variant	MODIFIER	deletion	-	-	-	OUT	OUT	OUT	OUT	0	0	0	0	0	0	0	0	0	0	0	0	0	0	0	0	0
16:57540805:C:T	16	57540805	C	T	0.75	1	.	.	.	0.8	0.000463209	.	.	.	.	.	2	1	0	0	chr16_57540805_C/T	chr16:57540805	T	-	-	intergenic_variant	MODIFIER	SNV	-	-	-	OUT	OUT	OUT	OUT	0	0	0	0	0	0	0	0	0	0	0	0	0	0	0	0	0
16:57541775:A:C	16	57541775	A	C	0.75	1	.	.	.	0.8	0.000463209	.	.	.	.	.	2	1	0	0	chr16_57541775_A/C	chr16:57541775	C	-	-	intergenic_variant	MODIFIER	SNV	-	-	-	OUT	OUT	OUT	OUT	0	0	0	0	0	0	0	0	0	0	0	0	0	0	0	0	0
16:57545205:C:T	16	57545205	C	T	0.75	1	0.81	1.36268e-07	.	0.82	8.00316e-05	.	0.806387	4.18623e-05	0.806387	0.000189633	2	2	0	0	chr16_57545205_C/T	chr16:57545205	T	-	-	intergenic_variant	MODIFIER	SNV	-	-	-	OUT	OUT	OUT	OUT	0	0	0	0	0	0	0	0	0	0	0	0	0	0	0	0	0
16:57547123:A:AT	16	57547123	A	AT	0.75	1	0.81	1.36268e-07	.	0.82	8.00316e-05	.	0.806387	4.18623e-05	0.806387	0.000189633	2	2	0	0	chr16_57547124_-/T	chr16:57547123-57547124	T	-	-	intergenic_variant	MODIFIER	insertion	-	-	-	OUT	OUT	OUT	OUT	0	0	0	0	0	0	0	0	0	0	0	0	0	0	0	0	0
16:57547466:G:A	16	57547466	G	A	0.75	1	0.81	1.36268e-07	.	0.82	8.00316e-05	.	0.806387	4.18623e-05	0.806387	0.000189633	2	2	0	0	chr16_57547466_G/A	chr16:57547466	A	-	-	intergenic_variant	MODIFIER	SNV	-	-	-	OUT	OUT	OUT	OUT	0	0	0	0	0	0	0	0	0	0	0	0	0	0	0	0	0
16:57548121:T:C	16	57548121	T	C	0.25	1	0.81	1.36268e-07	.	0.82	8.00316e-05	.	0.806387	4.18623e-05	0.806387	0.000189633	2	2	0	0	chr16_57548121_T/C	chr16:57548121	C	-	-	intergenic_variant	MODIFIER	SNV	-	-	-	OUT	OUT	OUT	OUT	0	0	0	0	0	0	0	0	0	0	0	0	0	0	0	0	0
16:57556402:T:TG	16	57556402	T	TG	0.75	1	.	.	.	0.8	0.000463209	.	.	.	.	.	2	1	0	0	chr16_57556403_-/G	chr16:57556402-57556403	G	-	-	intergenic_variant	MODIFIER	insertion	-	-	-	OUT	OUT	OUT	OUT	0	0	0	0	0	0	0	0	0	0	0	0	0	0	0	0	0
16:57571984:A:G	16	57571984	A	G	0.25	1	0.81	1.98155e-07	.	0.82	8.06634e-05	.	0.808843	4.75003e-05	0.808843	0.000221242	2	2	0	0	chr16_57571984_A/G	chr16:57571984	G	-	-	intergenic_variant	MODIFIER	SNV	-	-	-	IN	OUT	OUT	OUT	0	0	0	0	0	0.0486355	0	0	0	0	0.0437138	0	0	0	0	0	Morular embryo
16:57575631:G:A	16	57575631	G	A	0.25	1	0.84	2.90086e-07	.	0.85	8.51918e-06	.	0.842251	7.66444e-05	0.842251	0.000119382	2	2	0	0	chr16_57575631_G/A	chr16:57575631	A	-	-	intergenic_variant	MODIFIER	SNV	-	-	-	OUT	OUT	OUT	OUT	0	0	0	0	0	0	0	0	0	0	0	0	0	0	0	0	0
16:57578234:T:C	16	57578234	T	C	0.25	1	0.84	2.90086e-07	.	0.85	8.51918e-06	.	0.842251	7.66444e-05	0.842251	0.000119382	2	2	0	0	chr16_57578234_T/C	chr16:57578234	C	-	-	intergenic_variant	MODIFIER	SNV	-	-	-	OUT	OUT	OUT	OUT	0	0	0	0	0	0	0	0	0	0	0	0	0	0	0	0	0
16:57578954:G:A	16	57578954	G	A	0.72	1	0.99	8.18488e-09	0.11	1	3.34657e-09	0.5	0.990277	3.94386e-06	0.990277	2.64644e-07	2	2	2	2	chr16_57578954_G/A	chr16:57578954	A	-	-	intergenic_variant	MODIFIER	SNV	-	-	-	OUT	OUT	OUT	OUT	0	0	0	0	0	0	0	0	0	0	0	0	0	0	0	0	0
16:57580456:A:G	16	57580456	A	G	0.25	1	0.85	2.16109e-07	.	0.86	6.11306e-06	.	0.845763	5.52346e-05	0.845763	8.39023e-05	2	2	0	0	chr16_57580456_A/G	chr16:57580456	G	-	-	intergenic_variant	MODIFIER	SNV	-	-	-	OUT	OUT	OUT	OUT	0	0	0	0	0	0	0	0	0	0	0	0	0	0	0	0	0
16:57583118:A:G	16	57583118	A	G	0.25	1	0.85	2.16109e-07	.	0.86	6.11306e-06	.	0.845763	5.52346e-05	0.845763	8.39023e-05	2	2	0	0	chr16_57583118_A/G	chr16:57583118	G	-	-	intergenic_variant	MODIFIER	SNV	-	-	-	OUT	OUT	OUT	OUT	0	0	0	0	0	0	0	0	0	0	0	0	0	0	0	0	0
16:57586428:T:C	16	57586428	T	C	0.75	1	0.85	2.16109e-07	.	0.86	6.11306e-06	.	0.845763	5.52346e-05	0.845763	8.39023e-05	2	2	0	0	chr16_57586428_T/C	chr16:57586428	C	-	-	intergenic_variant	MODIFIER	SNV	-	-	-	OUT	OUT	OUT	OUT	0	0	0	0	0	0	0	0	0	0	0	0	0	0	0	0	0
16:57596241:C:T	16	57596241	C	T	0.75	1	0.85	2.16109e-07	.	0.86	6.11306e-06	.	0.845763	5.52346e-05	0.845763	8.39023e-05	2	2	0	0	chr16_57596241_C/T	chr16:57596241	T	-	-	intergenic_variant	MODIFIER	SNV	-	-	-	IN	OUT	OUT	OUT	0	0	5.84385e-05	0	4.87856e-05	0	2.07481e-05	0	0	0	0	0	0	0.0398488	0.0058887	0	Endocrine
16:57597147:C:T	16	57597147	C	T	0.75	1	0.85	2.16109e-07	.	0.86	6.11306e-06	.	0.845763	5.52346e-05	0.845763	8.39023e-05	2	2	0	0	chr16_57597147_C/T	chr16:57597147	T	-	-	intergenic_variant	MODIFIER	SNV	-	-	-	OUT	OUT	OUT	OUT	0	0	0	0	0	0	0	0	0	0	0	0	0	0	0	0	0
16:57599658:GC:G	16	57599658	GC	G	0.75	1	0.85	2.16109e-07	.	0.86	6.11306e-06	.	0.845763	5.52346e-05	0.845763	8.39023e-05	2	2	0	0	chr16_57599659_C/-	chr16:57599659	-	-	-	intergenic_variant	MODIFIER	deletion	-	-	-	OUT	OUT	OUT	OUT	0	0	0	0	0	0	0	0	0	0	0	0	0	0	0	0	0
16:57601917:C:T	16	57601917	C	T	0.72	1	0.99	8.18488e-09	0.11	1	3.34657e-09	0.5	0.990277	3.94386e-06	0.990277	2.64644e-07	2	2	2	2	chr16_57601917_C/T	chr16:57601917	T	-	-	intergenic_variant	MODIFIER	SNV	-	-	-	IN	OUT	OUT	OUT	0	0	0	0	0	0.0486303	0	0	0	0	0	0	0	0	0	0.0409809	Morular embryo
16:57607345:C:T	16	57607345	C	T	0.75	1	0.85	2.16109e-07	.	0.86	6.11306e-06	.	0.845763	5.52346e-05	0.845763	8.39023e-05	2	2	0	0	chr16_57607345_C/T	chr16:57607345	T	-	-	intergenic_variant	MODIFIER	SNV	-	-	-	OUT	OUT	OUT	OUT	0	0	0	0	0	0	0	0	0	0	0	0	0	0	0	0	0
16:57607523:A:G	16	57607523	A	G	0.25	1	0.85	2.16109e-07	.	0.86	6.11306e-06	.	0.845763	5.52346e-05	0.845763	8.39023e-05	2	2	0	0	chr16_57607523_A/G	chr16:57607523	G	-	-	intergenic_variant	MODIFIER	SNV	-	-	-	OUT	OUT	OUT	OUT	0	0	0	0	0	0	0	0	0	0	0	0	0	0	0	0	0
16:57608446:C:A	16	57608446	C	A	0.25	1	0.84	1.60361e-07	.	0.85	4.92412e-06	.	0.837447	4.32852e-05	0.837447	6.21944e-05	2	2	0	0	chr16_57608446_C/A	chr16:57608446	A	-	-	intergenic_variant	MODIFIER	SNV	-	-	-	OUT	OUT	OUT	OUT	0	0	0	0	0	0	0	0	0	0	0	0	0	0	0	0	0
16:57613440:T:A	16	57613440	T	A	0.75	1	0.85	2.16109e-07	.	0.86	6.11306e-06	.	0.845763	5.52346e-05	0.845763	8.39023e-05	2	2	0	0	chr16_57613440_T/A	chr16:57613440	A	-	-	intergenic_variant	MODIFIER	SNV	-	-	-	OUT	OUT	OUT	OUT	0	0	0	0	0	0	0	0	0	0	0	0	0	0	0	0	0
16:57725284:C:A	16	57725284	C	A	0.72	1	1	4.97149e-09	0.22	0.99	4.00513e-09	.	1	2.80662e-06	1	1.78704e-07	2	2	2	1	chr16_57725284_C/A	chr16:57725284	A	ENSBTAG00000018303	Transcript	missense_variant	MODERATE	SNV	PAPPA2	VGNC	deleterious(0)	OUT	OUT	OUT	OUT	0	0	0	0	0	0	0	0	0	0	0	0	0	0	0	0	0
16:57735745:G:A	16	57735745	G	A	0.73	1	0.87	9.07732e-07	.	0.87	2.63996e-06	.	0.866799	0.000828952	0.866799	6.79154e-05	2	2	0	0	chr16_57735745_G/A	chr16:57735745	A	ENSBTAG00000018303	Transcript	intron_variant	MODIFIER	SNV	PAPPA2	VGNC	-	OUT	OUT	OUT	OUT	0	0	0	0	0	0	0	0	0	0	0	0	0	0	0	0	0
16:57750957:GTAGA:G	16	57750957	GTAGA	G	0.73	0.99	0.87	9.07732e-07	.	0.87	2.63996e-06	.	0.866799	0.000828952	0.866799	6.79154e-05	2	2	0	0	chr16_57750958_TAGA/-	chr16:57750958-57750961	-	ENSBTAG00000018303	Transcript	intron_variant	MODIFIER	deletion	PAPPA2	VGNC	-	OUT	OUT	OUT	OUT	0	0	0	0	0	0	0	0	0	0	0	0	0	0	0	0	0
16:57756130:TAC:T	16	57756130	TAC	T	0.73	0.99	0.87	9.07732e-07	.	0.87	2.63996e-06	.	0.866799	0.000828952	0.866799	6.79154e-05	2	2	0	0	chr16_57756131_AC/-	chr16:57756131-57756132	-	ENSBTAG00000018303	Transcript	intron_variant	MODIFIER	deletion	PAPPA2	VGNC	-	OUT	OUT	OUT	OUT	0	0	0	0	0	0	0	0	0	0	0	0	0	0	0	0	0
16:57761555:C:T	16	57761555	C	T	0.73	0.99	0.87	9.07732e-07	.	0.87	2.63996e-06	.	0.866799	0.000828952	0.866799	6.79154e-05	2	2	0	0	chr16_57761555_C/T	chr16:57761555	T	ENSBTAG00000018303	Transcript	intron_variant	MODIFIER	SNV	PAPPA2	VGNC	-	OUT	OUT	OUT	OUT	0	0	0	0	0	0	0	0	0	0	0	0	0	0	0	0	0
16:57781351:C:T	16	57781351	C	T	0.27	1	0.85	2.99423e-06	.	0.85	5.27151e-06	.	0.848204	0.00156097	0.848204	0.00013788	2	2	0	0	chr16_57781351_C/T	chr16:57781351	T	ENSBTAG00000018303	Transcript	intron_variant	MODIFIER	SNV	PAPPA2	VGNC	-	OUT	OUT	OUT	OUT	0	0	0	0	0	0	0	0	0	0	0	0	0	0	0	0	0
16:57794697:T:A	16	57794697	T	A	0.73	0.99	0.85	2.99423e-06	.	0.85	5.27151e-06	.	0.848204	0.00156097	0.848204	0.00013788	2	2	0	0	chr16_57794697_T/A	chr16:57794697	A	ENSBTAG00000018303	Transcript	intron_variant	MODIFIER	SNV	PAPPA2	VGNC	-	OUT	OUT	OUT	OUT	0	0	0	0	0	0	0	0	0	0	0	0	0	0	0	0	0
16:57801059:G:A	16	57801059	G	A	0.73	0.99	0.85	2.99423e-06	.	0.85	5.27151e-06	.	0.848204	0.00156097	0.848204	0.00013788	2	2	0	0	chr16_57801059_G/A	chr16:57801059	A	ENSBTAG00000018303	Transcript	intron_variant	MODIFIER	SNV	PAPPA2	VGNC	-	OUT	OUT	OUT	OUT	0	0	0	0	0	0	0	0	0	0	0	0	0	0	0	0	0
16:57807128:C:T	16	57807128	C	T	0.73	0.99	0.85	2.99423e-06	.	0.85	5.27151e-06	.	0.848204	0.00156097	0.848204	0.00013788	2	2	0	0	chr16_57807128_C/T	chr16:57807128	T	ENSBTAG00000018303	Transcript	intron_variant	MODIFIER	SNV	PAPPA2	VGNC	-	OUT	OUT	OUT	OUT	0	0	0	0	0	0	0	0	0	0	0	0	0	0	0	0	0
16:57821218:G:A	16	57821218	G	A	0.73	1	0.85	2.99423e-06	.	0.85	5.27151e-06	.	0.848204	0.00156097	0.848204	0.00013788	2	2	0	0	chr16_57821218_G/A	chr16:57821218	A	ENSBTAG00000018303	Transcript	intron_variant	MODIFIER	SNV	PAPPA2	VGNC	-	OUT	OUT	OUT	OUT	0	0	0	0	0	0	0	0	0	0	0	0	0	0	0	0	0
16:57835059:T:C	16	57835059	T	C	0.27	1	0.84	4.52456e-06	.	0.84	3.72984e-06	.	0.841625	0.00205665	0.841625	0.000131779	2	2	0	0	chr16_57835059_T/C	chr16:57835059	C	ENSBTAG00000018303	Transcript	intron_variant	MODIFIER	SNV	PAPPA2	VGNC	-	OUT	OUT	OUT	OUT	0	0	0	0	0	0	0	0	0	0	0	0	0	0	0	0	0
16:57844367:A:G	16	57844367	A	G	0.27	1	0.84	4.52456e-06	.	0.84	3.72984e-06	.	0.841625	0.00205665	0.841625	0.000131779	2	2	0	0	chr16_57844367_A/G	chr16:57844367	G	ENSBTAG00000018303	Transcript	intron_variant	MODIFIER	SNV	PAPPA2	VGNC	-	OUT	OUT	OUT	OUT	0	0	0	0	0	0	0	0	0	0	0	0	0	0	0	0	0
16:57850736:A:G	16	57850736	A	G	0.27	1	0.85	3.26774e-06	.	0.85	5.58232e-06	.	0.848066	0.00156097	0.848066	0.0001539	2	2	0	0	chr16_57850736_A/G	chr16:57850736	G	ENSBTAG00000018303	Transcript	intron_variant	MODIFIER	SNV	PAPPA2	VGNC	-	IN	IN	OUT	OUT	0	0	0	0	0	0	0.0387208	0	0	0	0	0	0	0	0	0	Digestive tract
16:57852458:G:C	16	57852458	G	C	0.27	1	0.84	4.93073e-06	.	0.84	3.95294e-06	.	0.841487	0.00205665	0.841487	0.000146497	2	2	0	0	chr16_57852458_G/C	chr16:57852458	C	ENSBTAG00000018303	Transcript	intron_variant	MODIFIER	SNV	PAPPA2	VGNC	-	OUT	OUT	OUT	OUT	0	0	0	0	0	0	0	0	0	0	0	0	0	0	0	0	0
16:57856460:C:CT	16	57856460	C	CT	0.27	1	0.84	2.19513e-06	.	0.84	1.77967e-06	.	0.843229	0.000862452	0.843229	2.43435e-05	2	2	0	0	chr16_57856461_-/T	chr16:57856460-57856461	T	ENSBTAG00000018303	Transcript	intron_variant	MODIFIER	insertion	PAPPA2	VGNC	-	OUT	OUT	OUT	OUT	0	0	0	0	0	0	0	0	0	0	0	0	0	0	0	0	0
16:57871783:G:GA	16	57871783	G	GA	0.73	0.99	0.84	4.93073e-06	.	0.84	3.95294e-06	.	0.841487	0.00205665	0.841487	0.000146497	2	2	0	0	chr16_57871784_-/A	chr16:57871783-57871784	A	ENSBTAG00000018303	Transcript	intron_variant	MODIFIER	insertion	PAPPA2	VGNC	-	OUT	OUT	OUT	OUT	0	0	0	0	0	0	0	0	0	0	0	0	0	0	0	0	0
16:57881093:C:T	16	57881093	C	T	0.73	1	0.85	3.00071e-06	.	0.85	6.19465e-06	.	0.847905	0.00152192	0.847905	0.000138583	2	2	0	0	chr16_57881093_C/T	chr16:57881093	T	ENSBTAG00000018303	Transcript	intron_variant	MODIFIER	SNV	PAPPA2	VGNC	-	OUT	OUT	OUT	OUT	0	0	0	0	0	0	0	0	0	0	0	0	0	0	0	0	0
16:57882077:C:A	16	57882077	C	A	0.73	0.99	0.85	3.00071e-06	.	0.85	6.19465e-06	.	0.847905	0.00152192	0.847905	0.000138583	2	2	0	0	chr16_57882077_C/A	chr16:57882077	A	ENSBTAG00000018303	Transcript	intron_variant	MODIFIER	SNV	PAPPA2	VGNC	-	OUT	OUT	OUT	OUT	0	0	0	0	0	0	0	0	0	0	0	0	0	0	0	0	0
16:57883467:A:G	16	57883467	A	G	0.73	0.99	0.85	3.00071e-06	.	0.85	6.19465e-06	.	0.847905	0.00152192	0.847905	0.000138583	2	2	0	0	chr16_57883467_A/G	chr16:57883467	G	ENSBTAG00000018303	Transcript	intron_variant	MODIFIER	SNV	PAPPA2	VGNC	-	OUT	OUT	OUT	OUT	0	0	0	0	0	0	0	0	0	0	0	0	0	0	0	0	0
16:57907871:T:A	16	57907871	T	A	0.73	0.99	0.85	3.11269e-06	.	0.85	4.59864e-06	.	0.845585	0.0016132	0.845585	0.000137528	2	2	0	0	chr16_57907871_T/A	chr16:57907871	A	ENSBTAG00000018303	Transcript	intron_variant	MODIFIER	SNV	PAPPA2	VGNC	-	IN	OUT	OUT	OUT	0	0	0	0	0	0	0	0	0	0	0	0	0	0.029803	0	0	Endocrine
16:57926622:A:G	16	57926622	A	G	0.27	1	0.84	2.77828e-06	.	0.85	5.01783e-06	.	0.84225	0.00156515	0.84225	0.000120088	2	2	0	0	chr16_57926622_A/G	chr16:57926622	G	ENSBTAG00000018303	Transcript	intron_variant	MODIFIER	SNV	PAPPA2	VGNC	-	OUT	OUT	OUT	OUT	0	0	0	0	0	0	0	0	0	0	0	0	0	0	0	0	0
16:57928884:G:A	16	57928884	G	A	0.73	0.99	0.84	2.01683e-06	.	0.84	4.58112e-06	.	0.839336	0.00142297	0.839336	0.00011866	2	2	0	0	chr16_57928884_G/A	chr16:57928884	A	ENSBTAG00000018303	Transcript	intron_variant	MODIFIER	SNV	PAPPA2	VGNC	-	OUT	OUT	OUT	OUT	0	0	0	0	0	0	0	0	0	0	0	0	0	0	0	0	0
16:57941516:T:C	16	57941516	T	C	0.27	1	0.84	1.81379e-06	.	0.84	3.94382e-06	.	0.839798	0.0012752	0.839798	9.2597e-05	2	2	0	0	chr16_57941516_T/C	chr16:57941516	C	ENSBTAG00000018303	Transcript	intron_variant	MODIFIER	SNV	PAPPA2	VGNC	-	OUT	OUT	OUT	OUT	0	0	0	0	0	0	0	0	0	0	0	0	0	0	0	0	0
16:57946574:G:T	16	57946574	G	T	0.73	1	0.84	1.87362e-06	.	0.84	4.47055e-06	.	0.839498	0.00139703	0.839498	0.000108002	2	2	0	0	chr16_57946574_G/T	chr16:57946574	T	ENSBTAG00000018303	Transcript	intron_variant	MODIFIER	SNV	PAPPA2	VGNC	-	IN	OUT	OUT	OUT	0	0	0	0	0	0	0	0	0	0	0	0	0	0.029803	0	0	Endocrine
16:57958107:C:T	16	57958107	C	T	0.27	1	0.82	1.26437e-07	.	0.83	9.73836e-07	.	0.824614	0.000114167	0.824614	7.67549e-06	2	2	0	0	chr16_57958107_C/T	chr16:57958107	T	ENSBTAG00000018303	Transcript	intron_variant	MODIFIER	SNV	PAPPA2	VGNC	-	OUT	OUT	OUT	OUT	0	0	0	0	0	0	0	0	0	0	0	0	0	0	0	0	0
16:57967102:G:A	16	57967102	G	A	0.73	1	0.82	1.26437e-07	.	0.83	9.73836e-07	.	0.824614	0.000114167	0.824614	7.67549e-06	2	2	0	0	chr16_57967102_G/A	chr16:57967102	A	ENSBTAG00000018303	Transcript	intron_variant	MODIFIER	SNV	PAPPA2	VGNC	-	OUT	OUT	OUT	OUT	0	0	0	0	0	0	0	0	0	0	0	0	0	0	0	0	0
16:57974510:T:C	16	57974510	T	C	0.73	1	0.82	1.26437e-07	.	0.83	9.73836e-07	.	0.824614	0.000114167	0.824614	7.67549e-06	2	2	0	0	chr16_57974510_T/C	chr16:57974510	C	ENSBTAG00000018303	Transcript	intron_variant	MODIFIER	SNV	PAPPA2	VGNC	-	OUT	OUT	OUT	OUT	0	0	0	0	0	0	0	0	0	0	0	0	0	0	0	0	0
16:57976116:C:T	16	57976116	C	T	0.73	1	0.82	1.26437e-07	.	0.83	9.73836e-07	.	0.824614	0.000114167	0.824614	7.67549e-06	2	2	0	0	chr16_57976116_C/T	chr16:57976116	T	ENSBTAG00000018303	Transcript	intron_variant	MODIFIER	SNV	PAPPA2	VGNC	-	OUT	OUT	OUT	OUT	0	0	0	0	0	0	0	0	0	0	0	0	0	0	0	0	0
16:57981124:T:G	16	57981124	T	G	0.27	1	0.82	8.66128e-08	.	0.83	9.4174e-07	.	0.824768	0.000109926	0.824768	5.14386e-06	2	2	0	0	chr16_57981124_T/G	chr16:57981124	G	ENSBTAG00000018303	Transcript	intron_variant	MODIFIER	SNV	PAPPA2	VGNC	-	OUT	OUT	OUT	OUT	0	0	0	0	0	0	0	0	0	0	0	0	0	0	0	0	0
16:57989413:G:A	16	57989413	G	A	0.73	1	0.82	8.66128e-08	.	0.83	9.4174e-07	.	0.824768	0.000109926	0.824768	5.14386e-06	2	2	0	0	chr16_57989413_G/A	chr16:57989413	A	ENSBTAG00000018303	Transcript	intron_variant	MODIFIER	SNV	PAPPA2	VGNC	-	OUT	OUT	OUT	OUT	0	0	0	0	0	0	0	0	0	0	0	0	0	0	0	0	0
16:57992716:G:A	16	57992716	G	A	0.73	1	0.82	1.32627e-07	.	0.82	5.66505e-07	.	0.818652	0.000128191	0.818652	4.62953e-06	2	2	0	0	chr16_57992716_G/A	chr16:57992716	A	ENSBTAG00000018303	Transcript	intron_variant	MODIFIER	SNV	PAPPA2	VGNC	-	IN	IN	OUT	OUT	0.00661565	0	0.000150831	0	0	0	0	0.00346981	0	0.00223515	0	0	0	0	0	0	Tissue invariant
16:58002271:T:C	16	58002271	T	C	0.27	1	0.82	1.32627e-07	.	0.82	5.66505e-07	.	0.818652	0.000128191	0.818652	4.62953e-06	2	2	0	0	chr16_58002271_T/C	chr16:58002271	C	ENSBTAG00000018303	Transcript	intron_variant	MODIFIER	SNV	PAPPA2	VGNC	-	OUT	OUT	OUT	OUT	0	0	0	0	0	0	0	0	0	0	0	0	0	0	0	0	0
16:58004780:G:GC	16	58004780	G	GC	0.27	1	0.82	1.32627e-07	.	0.82	5.66505e-07	.	0.818652	0.000128191	0.818652	4.62953e-06	2	2	0	0	chr16_58004781_-/C	chr16:58004780-58004781	C	ENSBTAG00000018303	Transcript	intron_variant	MODIFIER	insertion	PAPPA2	VGNC	-	OUT	OUT	OUT	OUT	0	0	0	0	0	0	0	0	0	0	0	0	0	0	0	0	0
16:58004782:C:CT	16	58004782	C	CT	0.73	1	0.82	1.32627e-07	.	0.82	5.66505e-07	.	0.818652	0.000128191	0.818652	4.62953e-06	2	2	0	0	chr16_58004783_-/T	chr16:58004782-58004783	T	ENSBTAG00000018303	Transcript	intron_variant	MODIFIER	insertion	PAPPA2	VGNC	-	OUT	OUT	OUT	OUT	0	0	0	0	0	0	0	0	0	0	0	0	0	0	0	0	0
16:58004785:T:A	16	58004785	T	A	0.27	1	0.82	1.32627e-07	.	0.82	5.66505e-07	.	0.818652	0.000128191	0.818652	4.62953e-06	2	2	0	0	chr16_58004785_T/A	chr16:58004785	A	ENSBTAG00000018303	Transcript	intron_variant	MODIFIER	SNV	PAPPA2	VGNC	-	OUT	OUT	OUT	OUT	0	0	0	0	0	0	0	0	0	0	0	0	0	0	0	0	0
16:58009403:G:A	16	58009403	G	A	0.27	1	0.82	1.32627e-07	.	0.82	5.66505e-07	.	0.818652	0.000128191	0.818652	4.62953e-06	2	2	0	0	chr16_58009403_G/A	chr16:58009403	A	ENSBTAG00000018303	Transcript	intron_variant	MODIFIER	SNV	PAPPA2	VGNC	-	OUT	OUT	OUT	OUT	0	0	0	0	0	0	0	0	0	0	0	0	0	0	0	0	0
16:58010597:G:T	16	58010597	G	T	0.27	1	0.82	1.32627e-07	.	0.82	5.66505e-07	.	0.818652	0.000128191	0.818652	4.62953e-06	2	2	0	0	chr16_58010597_G/T	chr16:58010597	T	ENSBTAG00000018303	Transcript	intron_variant	MODIFIER	SNV	PAPPA2	VGNC	-	OUT	OUT	OUT	OUT	0	0	0	0	0	0	0	0	0	0	0	0	0	0	0	0	0
16:58010650:G:T	16	58010650	G	T	0.27	1	0.82	1.32627e-07	.	0.82	5.66505e-07	.	0.818652	0.000128191	0.818652	4.62953e-06	2	2	0	0	chr16_58010650_G/T	chr16:58010650	T	ENSBTAG00000018303	Transcript	intron_variant	MODIFIER	SNV	PAPPA2	VGNC	-	OUT	OUT	OUT	OUT	0	0	0	0	0	0	0	0	0	0	0	0	0	0	0	0	0
16:58011779:T:C	16	58011779	T	C	0.27	1	0.82	1.32627e-07	.	0.82	5.66505e-07	.	0.818652	0.000128191	0.818652	4.62953e-06	2	2	0	0	chr16_58011779_T/C	chr16:58011779	C	ENSBTAG00000018303	Transcript	intron_variant	MODIFIER	SNV	PAPPA2	VGNC	-	IN	IN	OUT	OUT	0.00593269	0.00606056	0.000125637	0	0	5.55545e-05	0	0.112569	0.0753045	0.00169233	0.00027295	0	0.0199774	0	0.00207872	0.000302285	Lower respiratory
16:58012386:C:CT	16	58012386	C	CT	0.73	1	0.82	1.32627e-07	.	0.82	5.66505e-07	.	0.818652	0.000128191	0.818652	4.62953e-06	2	2	0	0	chr16_58012387_-/T	chr16:58012386-58012387	T	ENSBTAG00000018303	Transcript	intron_variant	MODIFIER	insertion	PAPPA2	VGNC	-	IN	IN	OUT	OUT	0.0418723	0.00544382	0.0646251	0	0	0	0	0.065108	0.0527431	0.00169924	0	0	0	0	0	0	ubiquitous
16:58015784:G:A	16	58015784	G	A	0.73	1	0.82	1.15774e-07	.	0.83	1.04524e-06	.	0.824477	0.000105533	0.824477	8.17871e-06	2	2	0	0	chr16_58015784_G/A	chr16:58015784	A	ENSBTAG00000018303	Transcript	intron_variant	MODIFIER	SNV	PAPPA2	VGNC	-	OUT	OUT	OUT	OUT	0	0	0	0	0	0	0	0	0	0	0	0	0	0	0	0	0
16:58018178:T:G	16	58018178	T	G	0.73	1	0.82	1.15774e-07	.	0.83	1.04524e-06	.	0.824477	0.000105533	0.824477	8.17871e-06	2	2	0	0	chr16_58018178_T/G	chr16:58018178	G	ENSBTAG00000018303	Transcript	intron_variant	MODIFIER	SNV	PAPPA2	VGNC	-	OUT	OUT	OUT	OUT	0	0	0	0	0	0	0	0	0	0	0	0	0	0	0	0	0
16:58018493:G:A	16	58018493	G	A	0.73	1	0.82	1.15774e-07	.	0.83	1.04524e-06	.	0.824477	0.000105533	0.824477	8.17871e-06	2	2	0	0	chr16_58018493_G/A	chr16:58018493	A	ENSBTAG00000018303	Transcript	intron_variant	MODIFIER	SNV	PAPPA2	VGNC	-	OUT	OUT	OUT	OUT	0	0	0	0	0	0	0	0	0	0	0	0	0	0	0	0	0
16:58021573:C:T	16	58021573	C	T	0.73	1	0.82	1.15774e-07	.	0.83	1.04524e-06	.	0.824477	0.000105533	0.824477	8.17871e-06	2	2	0	0	chr16_58021573_C/T	chr16:58021573	T	ENSBTAG00000018303	Transcript	intron_variant	MODIFIER	SNV	PAPPA2	VGNC	-	OUT	OUT	OUT	OUT	0	0	0	0	0	0	0	0	0	0	0	0	0	0	0	0	0
16:58023797:A:C	16	58023797	A	C	0.73	1	0.82	6.72113e-08	0.01	0.83	4.37825e-07	.	0.822396	7.25466e-05	0.822396	3.49818e-06	2	2	0	1	chr16_58023797_A/C	chr16:58023797	C	ENSBTAG00000018303	Transcript	intron_variant	MODIFIER	SNV	PAPPA2	VGNC	-	IN	OUT	OUT	OUT	0	0	0	0	0	0	0	0	0	0	0	0.0583332	0	0	0	0	Upper respiratory
16:58024114:T:A	16	58024114	T	A	0.27	1	0.82	6.72113e-08	0.01	0.83	4.37825e-07	.	0.822396	7.25466e-05	0.822396	3.49818e-06	2	2	0	1	chr16_58024114_T/A	chr16:58024114	A	ENSBTAG00000018303	Transcript	intron_variant	MODIFIER	SNV	PAPPA2	VGNC	-	OUT	OUT	OUT	OUT	0	0	0	0	0	0	0	0	0	0	0	0	0	0	0	0	0
16:58026864:CAA:C	16	58026864	CAA	C	0.73	1	0.82	8.47816e-08	.	0.82	2.95671e-07	.	0.815846	9.81237e-05	0.815846	3.05109e-06	2	2	0	0	chr16_58026865_AA/-	chr16:58026865-58026866	-	ENSBTAG00000018303	Transcript	intron_variant	MODIFIER	deletion	PAPPA2	VGNC	-	OUT	OUT	OUT	OUT	0	0	0	0	0	0	0	0	0	0	0	0	0	0	0	0	0
16:58032090:A:G	16	58032090	A	G	0.27	1	0.82	7.78296e-08	.	0.82	2.81031e-07	.	0.815529	8.65948e-05	0.815529	3.02131e-06	2	2	0	0	chr16_58032090_A/G	chr16:58032090	G	ENSBTAG00000018303	Transcript	intron_variant	MODIFIER	SNV	PAPPA2	VGNC	-	OUT	OUT	OUT	OUT	0	0	0	0	0	0	0	0	0	0	0	0	0	0	0	0	0
16:58032224:C:G	16	58032224	C	G	0.27	1	0.82	7.78296e-08	.	0.82	2.81031e-07	.	0.815529	8.65948e-05	0.815529	3.02131e-06	2	2	0	0	chr16_58032224_C/G	chr16:58032224	G	ENSBTAG00000018303	Transcript	intron_variant	MODIFIER	SNV	PAPPA2	VGNC	-	OUT	OUT	OUT	OUT	0	0	0	0	0	0	0	0	0	0	0	0	0	0	0	0	0
16:58038551:A:AT	16	58038551	A	AT	0.73	1	0.81	9.65731e-08	.	0.82	3.7983e-07	.	0.814408	0.000108695	0.814408	3.04545e-06	2	2	0	0	chr16_58038552_-/T	chr16:58038551-58038552	T	ENSBTAG00000018303	Transcript	downstream_gene_variant	MODIFIER	insertion	PAPPA2	VGNC	-	OUT	OUT	OUT	OUT	0	0	0	0	0	0	0	0	0	0	0	0	0	0	0	0	0
16:58038557:T:TA	16	58038557	T	TA	0.27	1	0.81	9.65731e-08	.	0.82	3.7983e-07	.	0.814408	0.000108695	0.814408	3.04545e-06	2	2	0	0	chr16_58038558_-/A	chr16:58038557-58038558	A	ENSBTAG00000018303	Transcript	downstream_gene_variant	MODIFIER	insertion	PAPPA2	VGNC	-	OUT	OUT	OUT	OUT	0	0	0	0	0	0	0	0	0	0	0	0	0	0	0	0	0

### Sheet: QTLR-7
rs	chr	pos	REF	ALT	ALT_fr	accimp	LD_Chest width	Pvalue_Chest width	pip_Chest width	LD_Buttock rear	Pvalue_Buttock rear	pip_Buttock rear	LD_Shoulder muscling	Pvalue_Shoulder muscling	pip_Shoulder muscling	ldMTlong	PvalueMTlong	ldMTmusc	PvalueMTmusc	number_traits	STLD80_times_in_CS	STLD90_times_in_CS	SuSiE_times_in_CS	Uploaded_variation	Location	Allele	Gene	Feature_type	Consequence	IMPACT	VARIANT_CLASS	SYMBOL	SYMBOL_SOURCE	SIFT	ATAC	ATACcore	blood_eQTL	liver_eQTL	Tissue.invariant	Central.nervous.system	Rumen.epithelium	Immune	Mammary.gland	Morular.embryo	Digestive.tract	Lower.respiratory	Cerebellum	Testis	8_cells.embryo	Upper.respiratory	Muscle	Endocrine	Liver	ICM.embryo	predominance
18:1110636:G:A	18	1110636	G	A	0.27	1	.	.	.	0.92	1.17315e-08	.	.	.	.	.	.	.	.	3	1	1	0	chr18_1110636_G/A	chr18:1110636	A	-	-	intergenic_variant	MODIFIER	SNV	-	-	-	OUT	OUT	OUT	OUT	0	0	0	0	0	0	0	0	0	0	0	0	0	0	0	0	0
18:1116379:G:T	18	1116379	G	T	0.27	1	.	.	.	0.92	1.17315e-08	.	.	.	.	.	.	.	.	3	1	1	0	chr18_1116379_G/T	chr18:1116379	T	-	-	intergenic_variant	MODIFIER	SNV	-	-	-	OUT	OUT	OUT	OUT	0	0	0	0	0	0	0	0	0	0	0	0	0	0	0	0	0
18:1116424:C:A	18	1116424	C	A	0.27	1	.	.	.	0.92	1.17315e-08	.	.	.	.	.	.	.	.	3	1	1	0	chr18_1116424_C/A	chr18:1116424	A	-	-	intergenic_variant	MODIFIER	SNV	-	-	-	OUT	OUT	OUT	OUT	0	0	0	0	0	0	0	0	0	0	0	0	0	0	0	0	0
18:1124836:G:A	18	1124836	G	A	0.27	0.99	.	.	.	0.92	1.6791e-08	.	.	.	.	.	.	.	.	3	1	1	0	chr18_1124836_G/A	chr18:1124836	A	-	-	intergenic_variant	MODIFIER	SNV	-	-	-	OUT	OUT	OUT	OUT	0	0	0	0	0	0	0	0	0	0	0	0	0	0	0	0	0
18:1129621:G:C	18	1129621	G	C	0.27	0.99	.	.	.	0.92	1.6791e-08	.	.	.	.	.	.	.	.	3	1	1	0	chr18_1129621_G/C	chr18:1129621	C	-	-	intergenic_variant	MODIFIER	SNV	-	-	-	OUT	OUT	OUT	OUT	0	0	0	0	0	0	0	0	0	0	0	0	0	0	0	0	0
18:1165960:C:CT	18	1165960	C	CT	0.26	0.99	0.82	7.86292e-09	.	1	2.03193e-09	.	0.83	4.72511e-08	.	0.821578	7.92767e-10	0.821578	1.7848e-07	3	3	1	0	chr18_1165961_-/T	chr18:1165960-1165961	T	-	-	intergenic_variant	MODIFIER	insertion	-	-	-	OUT	OUT	OUT	OUT	0	0	0	0	0	0	0	0	0	0	0	0	0	0	0	0	0
18:1168095:C:T	18	1168095	C	T	0.27	0.99	0.8	2.55031e-08	.	0.93	3.63734e-08	.	.	.	.	0.801012	8.32992e-09	0.801012	8.45292e-07	3	2	1	0	chr18_1168095_C/T	chr18:1168095	T	-	-	intergenic_variant	MODIFIER	SNV	-	-	-	OUT	OUT	OUT	OUT	0	0	0	0	0	0	0	0	0	0	0	0	0	0	0	0	0
18:1170878:AT:A	18	1170878	AT	A	0.27	0.99	0.8	2.55031e-08	.	0.93	3.63734e-08	.	.	.	.	0.801012	8.32992e-09	0.801012	8.45292e-07	3	2	1	0	chr18_1170879_T/-	chr18:1170879	-	-	-	intergenic_variant	MODIFIER	deletion	-	-	-	OUT	OUT	OUT	OUT	0	0	0	0	0	0	0	0	0	0	0	0	0	0	0	0	0
18:1175589:C:T	18	1175589	C	T	0.27	0.99	.	.	.	0.92	3.66024e-08	.	.	.	.	.	.	.	.	3	1	1	0	chr18_1175589_C/T	chr18:1175589	T	-	-	intergenic_variant	MODIFIER	SNV	-	-	-	OUT	OUT	OUT	OUT	0	0	0	0	0	0	0	0	0	0	0	0	0	0	0	0	0
18:1178266:C:T	18	1178266	C	T	0.27	0.99	.	.	.	0.92	7.42419e-08	.	.	.	.	.	.	.	.	3	1	1	0	chr18_1178266_C/T	chr18:1178266	T	-	-	intergenic_variant	MODIFIER	SNV	-	-	-	OUT	OUT	OUT	OUT	0	0	0	0	0	0	0	0	0	0	0	0	0	0	0	0	0
18:1316962:T:TA	18	1316962	T	TA	0.25	0.95	0.88	7.03518e-10	.	0.93	8.49626e-09	.	0.87	4.19185e-07	.	0.879084	1.32448e-10	0.879084	4.28408e-08	3	3	1	0	chr18_1316963_-/A	chr18:1316962-1316963	A	ENSBTAG00000018244	Transcript	intron_variant	MODIFIER	insertion	VSTM2B	VGNC	-	OUT	OUT	OUT	OUT	0	0	0	0	0	0	0	0	0	0	0	0	0	0	0	0	0
18:1459893:T:C	18	1459893	T	C	0.26	1	0.89	4.01546e-09	.	0.86	1.76245e-07	.	0.88	1.15542e-06	.	0.893257	1.58415e-10	0.893257	3.14997e-07	3	3	0	0	chr18_1459893_T/C	chr18:1459893	C	ENSBTAG00000023795	Transcript	intron_variant	MODIFIER	SNV	VAC14	VGNC	-	IN	IN	OUT	OUT	0.0133068	0.0177843	0	0	0	0	0	0	0.0559314	0.0674505	0	0	0	0.00239975	0	0	Testis
18:1460718:C:T	18	1460718	C	T	0.28	1	0.8	4.73819e-09	.	.	.	0	.	.	.	0.803314	1.4404e-10	0.803314	1.75302e-07	3	1	0	1	chr18_1460718_C/T	chr18:1460718	T	ENSBTAG00000023795	Transcript	intron_variant	MODIFIER	SNV	VAC14	VGNC	-	IN	IN	OUT	OUT	0.159089	0.0897638	0.086119	0	0	1.96112e-05	0.0316194	0.0715312	0.0493068	0.0565185	0	0	0.0553383	0.0156479	0.0230777	0	ubiquitous
18:1463462:G:A	18	1463462	G	A	0.28	1	0.8	4.73819e-09	.	.	.	0	.	.	.	0.803314	1.4404e-10	0.803314	1.75302e-07	3	1	0	1	chr18_1463462_G/A	chr18:1463462	A	ENSBTAG00000023795	Transcript	intron_variant	MODIFIER	SNV	VAC14	VGNC	-	OUT	OUT	OUT	OUT	0	0	0	0	0	0	0	0	0	0	0	0	0	0	0	0	0
18:1463469:C:T	18	1463469	C	T	0.28	1	0.8	4.73819e-09	.	.	.	0	.	.	.	0.803314	1.4404e-10	0.803314	1.75302e-07	3	1	0	1	chr18_1463469_C/T	chr18:1463469	T	ENSBTAG00000023795	Transcript	intron_variant	MODIFIER	SNV	VAC14	VGNC	-	OUT	OUT	OUT	OUT	0	0	0	0	0	0	0	0	0	0	0	0	0	0	0	0	0
18:1465335:T:TC	18	1465335	T	TC	0.26	1	0.89	4.42537e-09	.	0.86	2.15165e-07	.	0.88	1.31301e-06	.	0.893571	1.71252e-10	0.893571	3.6596e-07	3	3	0	0	chr18_1465336_-/C	chr18:1465335-1465336	C	ENSBTAG00000023795	Transcript	intron_variant	MODIFIER	insertion	VAC14	VGNC	-	IN	IN	OUT	OUT	0.0111876	0.0819089	0	0	0.0187767	0	0	0	0.0537146	0.054777	0	0	0	0.0280638	0	0	Central nervous system
18:1465425:T:A	18	1465425	T	A	0.37	1	.	.	.	.	.	0	.	.	.	.	.	.	.	3	0	0	1	chr18_1465425_T/A	chr18:1465425	A	ENSBTAG00000023795	Transcript	intron_variant	MODIFIER	SNV	VAC14	VGNC	-	IN	OUT	OUT	OUT	0.0111876	0.0819089	0	0	0.0187767	0	0	0	0.0537146	0.054777	0	0	0	0.0280638	0	0	Central nervous system
18:1465729:T:C	18	1465729	T	C	0.28	1	0.8	5.19748e-09	.	.	.	0	.	.	.	0.803562	1.55064e-10	0.803562	2.02483e-07	3	1	0	1	chr18_1465729_T/C	chr18:1465729	C	ENSBTAG00000023795	Transcript	intron_variant	MODIFIER	SNV	VAC14	VGNC	-	OUT	OUT	OUT	OUT	0	0	0	0	0	0	0	0	0	0	0	0	0	0	0	0	0
18:1466417:G:A	18	1466417	G	A	0.26	1	0.89	4.42537e-09	.	0.86	2.15165e-07	.	0.88	1.31301e-06	.	0.893571	1.71252e-10	0.893571	3.6596e-07	3	3	0	0	chr18_1466417_G/A	chr18:1466417	A	ENSBTAG00000023795	Transcript	intron_variant	MODIFIER	SNV	VAC14	VGNC	-	OUT	OUT	OUT	OUT	0	0	0	0	0	0	0	0	0	0	0	0	0	0	0	0	0
18:1467231:G:C	18	1467231	G	C	0.28	1	0.8	5.19748e-09	.	.	.	0	.	.	.	0.803562	1.55064e-10	0.803562	2.02483e-07	3	1	0	1	chr18_1467231_G/C	chr18:1467231	C	ENSBTAG00000023795	Transcript	intron_variant	MODIFIER	SNV	VAC14	VGNC	-	IN	IN	OUT	OUT	0.0449366	0.0836443	0.000719189	0.00526625	0	0.0486268	0	0.0397626	0.054198	0.0662591	0	0.0068484	0	0.0293183	0.0221834	0	ubiquitous
18:1467408:G:A	18	1467408	G	A	0.28	1	0.8	5.19748e-09	.	.	.	0	.	.	.	0.803562	1.55064e-10	0.803562	2.02483e-07	3	1	0	1	chr18_1467408_G/A	chr18:1467408	A	ENSBTAG00000023795	Transcript	intron_variant	MODIFIER	SNV	VAC14	VGNC	-	IN	IN	OUT	OUT	0.0449366	0.0836443	0.000719189	0.00526625	0	0.0486268	0	0.0397626	0.054198	0.0662591	0	0.0068484	0	0.0293183	0.0221834	0	ubiquitous
18:1467810:A:G	18	1467810	A	G	0.4	1	.	.	.	.	.	0	.	.	.	.	.	.	.	3	0	0	1	chr18_1467810_A/G	chr18:1467810	G	ENSBTAG00000023795	Transcript	intron_variant	MODIFIER	SNV	VAC14	VGNC	-	IN	OUT	OUT	OUT	0	0	0	0	0	0	0	0	0	0.0483795	0	0.03196	0	0	0	0	Testis
18:1467918:C:G	18	1467918	C	G	0.28	1	0.8	5.19748e-09	.	.	.	0	.	.	.	0.803562	1.55064e-10	0.803562	2.02483e-07	3	1	0	1	chr18_1467918_C/G	chr18:1467918	G	ENSBTAG00000023795	Transcript	intron_variant	MODIFIER	SNV	VAC14	VGNC	-	IN	OUT	OUT	OUT	0	0	0	0	0	0	0	0	0	0.0483795	0	0.03196	0	0	0	0	Testis
18:1467968:C:G	18	1467968	C	G	0.28	1	0.8	5.19748e-09	.	.	.	0	.	.	.	0.803562	1.55064e-10	0.803562	2.02483e-07	3	1	0	1	chr18_1467968_C/G	chr18:1467968	G	ENSBTAG00000023795	Transcript	intron_variant	MODIFIER	SNV	VAC14	VGNC	-	IN	OUT	OUT	OUT	0	0	0	0	0	0	0	0	0	0.0483795	0	0.03196	0	0	0	0	Testis
18:1469199:C:CCA	18	1469199	C	CCA	0.44	1	.	.	.	.	.	0	.	.	.	.	.	.	.	3	0	0	1	chr18_1469200_-/CA	chr18:1469199-1469200	CA	ENSBTAG00000023795	Transcript	intron_variant	MODIFIER	insertion	VAC14	VGNC	-	OUT	OUT	OUT	OUT	0	0	0	0	0	0	0	0	0	0	0	0	0	0	0	0	0
18:1469463:C:T	18	1469463	C	T	0.34	1	.	.	.	.	.	0	.	.	.	.	.	.	.	3	0	0	1	chr18_1469463_C/T	chr18:1469463	T	ENSBTAG00000023795	Transcript	intron_variant	MODIFIER	SNV	VAC14	VGNC	-	OUT	OUT	OUT	OUT	0	0	0	0	0	0	0	0	0	0	0	0	0	0	0	0	0
18:1469598:C:T	18	1469598	C	T	0.34	1	.	.	.	.	.	0	.	.	.	.	.	.	.	3	0	0	1	chr18_1469598_C/T	chr18:1469598	T	ENSBTAG00000023795	Transcript	intron_variant	MODIFIER	SNV	VAC14	VGNC	-	OUT	OUT	OUT	OUT	0	0	0	0	0	0	0	0	0	0	0	0	0	0	0	0	0
18:1470031:G:A	18	1470031	G	A	0.34	1	.	.	.	.	.	0	.	.	.	.	.	.	.	3	0	0	1	chr18_1470031_G/A	chr18:1470031	A	ENSBTAG00000023795	Transcript	intron_variant	MODIFIER	SNV	VAC14	VGNC	-	OUT	OUT	OUT	OUT	0	0	0	0	0	0	0	0	0	0	0	0	0	0	0	0	0
18:1470422:A:C	18	1470422	A	C	0.44	1	.	.	.	.	.	0	.	.	.	.	.	.	.	3	0	0	1	chr18_1470422_A/C	chr18:1470422	C	ENSBTAG00000023795	Transcript	intron_variant	MODIFIER	SNV	VAC14	VGNC	-	OUT	OUT	OUT	OUT	0	0	0	0	0	0	0	0	0	0	0	0	0	0	0	0	0
18:1471404:T:C	18	1471404	T	C	0.44	1	.	.	.	.	.	0	.	.	.	.	.	.	.	3	0	0	1	chr18_1471404_T/C	chr18:1471404	C	ENSBTAG00000023795	Transcript	intron_variant	MODIFIER	SNV	VAC14	VGNC	-	IN	IN	OUT	OUT	0	0	0.000146332	0	0	4.61016e-05	0	0.00279267	0.000743152	0.000218957	0	0	0.0298767	0	0	0	Muscle
18:1472026:T:G	18	1472026	T	G	0.29	0.99	.	.	.	.	.	0	.	.	.	.	.	.	.	3	0	0	1	chr18_1472026_T/G	chr18:1472026	G	ENSBTAG00000023795	Transcript	intron_variant	MODIFIER	SNV	VAC14	VGNC	-	OUT	OUT	OUT	OUT	0	0	0	0	0	0	0	0	0	0	0	0	0	0	0	0	0
18:1472245:C:T	18	1472245	C	T	0.34	1	.	.	.	.	.	0	.	.	.	.	.	.	.	3	0	0	1	chr18_1472245_C/T	chr18:1472245	T	ENSBTAG00000023795	Transcript	intron_variant	MODIFIER	SNV	VAC14	VGNC	-	IN	OUT	OUT	OUT	0	0	0.0241742	0	0	0	0	0	0	0.000380262	0	0	0	0	0	0	Rumen epithelium
18:1472385:A:C	18	1472385	A	C	0.34	1	.	.	.	.	.	0	.	.	.	.	.	.	.	3	0	0	1	chr18_1472385_A/C	chr18:1472385	C	ENSBTAG00000023795	Transcript	intron_variant	MODIFIER	SNV	VAC14	VGNC	-	IN	IN	OUT	OUT	0.0760554	0	0.0894011	0.00478532	0	0	0.0207327	0.0378854	0	0.0650735	0	0.000849442	0	0.0211812	0	0.000304633	ubiquitous
18:1472401:G:T	18	1472401	G	T	0.44	1	.	.	.	.	.	0	.	.	.	.	.	.	.	3	0	0	1	chr18_1472401_G/T	chr18:1472401	T	ENSBTAG00000023795	Transcript	intron_variant	MODIFIER	SNV	VAC14	VGNC	-	IN	IN	OUT	OUT	0.0760554	0	0.0894011	0.00478532	0	0	0.0207327	0.0378854	0	0.0650735	0	0.000849442	0	0.0211812	0	0.000304633	ubiquitous
18:1472895:C:G	18	1472895	C	G	0.44	1	.	.	.	.	.	0	.	.	.	.	.	.	.	3	0	0	1	chr18_1472895_C/G	chr18:1472895	G	ENSBTAG00000023795	Transcript	intron_variant	MODIFIER	SNV	VAC14	VGNC	-	OUT	OUT	OUT	OUT	0	0	0	0	0	0	0	0	0	0	0	0	0	0	0	0	0
18:1473175:T:C	18	1473175	T	C	0.44	1	.	.	.	.	.	0	.	.	.	.	.	.	.	3	0	0	1	chr18_1473175_T/C	chr18:1473175	C	ENSBTAG00000023795	Transcript	intron_variant	MODIFIER	SNV	VAC14	VGNC	-	OUT	OUT	OUT	OUT	0	0	0	0	0	0	0	0	0	0	0	0	0	0	0	0	0
18:1473332:T:C	18	1473332	T	C	0.44	1	.	.	.	.	.	0	.	.	.	.	.	.	.	3	0	0	1	chr18_1473332_T/C	chr18:1473332	C	ENSBTAG00000023795	Transcript	intron_variant	MODIFIER	SNV	VAC14	VGNC	-	OUT	OUT	OUT	OUT	0	0	0	0	0	0	0	0	0	0	0	0	0	0	0	0	0
18:1473476:A:G	18	1473476	A	G	0.34	1	.	.	.	.	.	0	.	.	.	.	.	.	.	3	0	0	1	chr18_1473476_A/G	chr18:1473476	G	ENSBTAG00000023795	Transcript	intron_variant	MODIFIER	SNV	VAC14	VGNC	-	OUT	OUT	OUT	OUT	0	0	0	0	0	0	0	0	0	0	0	0	0	0	0	0	0
18:1473642:C:T	18	1473642	C	T	0.27	0.99	0.87	1.34789e-08	.	0.84	9.99452e-08	.	0.86	1.47877e-06	.	0.871819	5.52834e-10	0.871819	4.24541e-07	3	3	0	0	chr18_1473642_C/T	chr18:1473642	T	ENSBTAG00000023795	Transcript	intron_variant	MODIFIER	SNV	VAC14	VGNC	-	OUT	OUT	OUT	OUT	0	0	0	0	0	0	0	0	0	0	0	0	0	0	0	0	0
18:1473643:A:G	18	1473643	A	G	0.44	1	.	.	.	.	.	0	.	.	.	.	.	.	.	3	0	0	1	chr18_1473643_A/G	chr18:1473643	G	ENSBTAG00000023795	Transcript	intron_variant	MODIFIER	SNV	VAC14	VGNC	-	OUT	OUT	OUT	OUT	0	0	0	0	0	0	0	0	0	0	0	0	0	0	0	0	0
18:1473764:G:A	18	1473764	G	A	0.34	1	.	.	.	.	.	0	.	.	.	.	.	.	.	3	0	0	1	chr18_1473764_G/A	chr18:1473764	A	ENSBTAG00000023795	Transcript	intron_variant	MODIFIER	SNV	VAC14	VGNC	-	OUT	OUT	OUT	OUT	0	0	0	0	0	0	0	0	0	0	0	0	0	0	0	0	0
18:1473878:T:C	18	1473878	T	C	0.34	1	.	.	.	.	.	0	.	.	.	.	.	.	.	3	0	0	1	chr18_1473878_T/C	chr18:1473878	C	ENSBTAG00000023795	Transcript	intron_variant	MODIFIER	SNV	VAC14	VGNC	-	OUT	OUT	OUT	OUT	0	0	0	0	0	0	0	0	0	0	0	0	0	0	0	0	0
18:1474724:T:C	18	1474724	T	C	0.44	1	.	.	.	.	.	0	.	.	.	.	.	.	.	3	0	0	1	chr18_1474724_T/C	chr18:1474724	C	ENSBTAG00000023795	Transcript	intron_variant	MODIFIER	SNV	VAC14	VGNC	-	OUT	OUT	OUT	OUT	0	0	0	0	0	0	0	0	0	0	0	0	0	0	0	0	0
18:1474734:C:A	18	1474734	C	A	0.29	0.99	.	.	.	.	.	0	.	.	.	.	.	.	.	3	0	0	1	chr18_1474734_C/A	chr18:1474734	A	ENSBTAG00000023795	Transcript	intron_variant	MODIFIER	SNV	VAC14	VGNC	-	OUT	OUT	OUT	OUT	0	0	0	0	0	0	0	0	0	0	0	0	0	0	0	0	0
18:1475242:G:GGA	18	1475242	G	GGA	0.34	1	.	.	.	.	.	0	.	.	.	.	.	.	.	3	0	0	1	chr18_1475243_-/GA	chr18:1475242-1475243	GA	ENSBTAG00000023795	Transcript	intron_variant	MODIFIER	insertion	VAC14	VGNC	-	IN	IN	OUT	OUT	0.0017643	0.0173243	0	0	0	0	0	0	0.0756499	0.0481536	0.000237831	0	0	0	0.00197696	0.000476879	Cerebellum
18:1475424:A:C	18	1475424	A	C	0.34	1	.	.	.	.	.	0	.	.	.	.	.	.	.	3	0	0	1	chr18_1475424_A/C	chr18:1475424	C	ENSBTAG00000023795	Transcript	intron_variant	MODIFIER	SNV	VAC14	VGNC	-	IN	IN	OUT	OUT	0.0017643	0.0173243	0	0	0	0	0	0	0.0756499	0.0481536	0.000237831	0	0	0	0.00197696	0.000476879	Cerebellum
18:1475588:G:A	18	1475588	G	A	0.34	1	.	.	.	.	.	0	.	.	.	.	.	.	.	3	0	0	1	chr18_1475588_G/A	chr18:1475588	A	ENSBTAG00000023795	Transcript	intron_variant	MODIFIER	SNV	VAC14	VGNC	-	IN	IN	OUT	OUT	0.0017643	0.0173243	0	0	0	0	0	0	0.0756499	0.0481536	0.000237831	0	0	0	0.00197696	0.000476879	Cerebellum
18:1475943:T:C	18	1475943	T	C	0.44	1	.	.	.	.	.	0	.	.	.	.	.	.	.	3	0	0	1	chr18_1475943_T/C	chr18:1475943	C	ENSBTAG00000023795	Transcript	intron_variant	MODIFIER	SNV	VAC14	VGNC	-	IN	OUT	OUT	OUT	0.0017643	0.0173243	0	0	0	0	0	0	0.0756499	0.0481536	0.000237831	0	0	0	0.00197696	0.000476879	Cerebellum
18:1480280:G:T	18	1480280	G	T	0.29	1	.	.	.	.	.	0	.	.	.	.	.	.	.	3	0	0	1	chr18_1480280_G/T	chr18:1480280	T	ENSBTAG00000023795	Transcript	intron_variant	MODIFIER	SNV	VAC14	VGNC	-	IN	IN	OUT	OUT	0.0592043	0.0355436	0.00178746	0.0036194	0	0.0487978	0.00150881	0	0.0529793	0.0539159	0	0.043065	0	0.00168827	0	0	ubiquitous
18:1482503:A:G	18	1482503	A	G	0.43	1	.	.	.	.	.	0	.	.	.	.	.	.	.	3	0	0	1	chr18_1482503_A/G	chr18:1482503	G	ENSBTAG00000023795	Transcript	intron_variant	MODIFIER	SNV	VAC14	VGNC	-	IN	IN	OUT	OUT	0.0876357	0.0882619	0.00188322	0	0	8.73379e-06	0.036734	0	0.0541853	0	0	0.00573804	0.0284432	0	0	0	ubiquitous
18:1483191:T:C	18	1483191	T	C	0.37	1	.	.	.	.	.	0	.	.	.	.	.	.	.	3	0	0	1	chr18_1483191_T/C	chr18:1483191	C	ENSBTAG00000023795	Transcript	synonymous_variant	LOW	SNV	VAC14	VGNC	-	IN	OUT	OUT	OUT	0.00661565	0	0.000150831	0	0	0	0	0.00346981	0	0.00223515	0	0	0	0	0	0	Tissue invariant
18:1483984:T:C	18	1483984	T	C	0.43	1	.	.	.	.	.	0	.	.	.	.	.	.	.	3	0	0	1	chr18_1483984_T/C	chr18:1483984	C	ENSBTAG00000023795	Transcript	intron_variant	MODIFIER	SNV	VAC14	VGNC	-	IN	IN	OUT	OUT	0.137169	0.10589	0.0871489	0	0	8.37546e-06	0.0539196	0.078682	0.0533569	0	0	0	0.0121563	0.0219274	0	0	ubiquitous
18:1484040:C:T	18	1484040	C	T	0.31	1	.	.	.	.	.	0	.	.	.	.	.	.	.	3	0	0	1	chr18_1484040_C/T	chr18:1484040	T	ENSBTAG00000009358	Transcript	upstream_gene_variant	MODIFIER	SNV	MTSS1L	VGNC	-	IN	IN	OUT	OUT	0.137169	0.10589	0.0871489	0	0	8.37546e-06	0.0539196	0.078682	0.0533569	0	0	0	0.0121563	0.0219274	0	0	ubiquitous
18:1484228:A:G	18	1484228	A	G	0.35	1	.	.	.	.	.	0	.	.	.	.	.	.	.	3	0	0	1	chr18_1484228_A/G	chr18:1484228	G	ENSBTAG00000009358	Transcript	upstream_gene_variant	MODIFIER	SNV	MTSS1L	VGNC	-	OUT	OUT	OUT	OUT	0	0	0	0	0	0	0	0	0	0	0	0	0	0	0	0	0
18:1485200:T:C	18	1485200	T	C	0.43	1	.	.	.	.	.	0	.	.	.	.	.	.	.	3	0	0	1	chr18_1485200_T/C	chr18:1485200	C	ENSBTAG00000023795	Transcript	intron_variant	MODIFIER	SNV	VAC14	VGNC	-	IN	OUT	OUT	OUT	0.00498574	0.00832313	0.000192546	0	0	0	0	0	0.0567536	0.00213149	0	0	0	0	0	0	Cerebellum
18:1485255:G:GC	18	1485255	G	GC	0.31	1	.	.	.	.	.	0	.	.	.	.	.	.	.	3	0	0	1	chr18_1485256_-/C	chr18:1485255-1485256	C	ENSBTAG00000009358	Transcript	upstream_gene_variant	MODIFIER	insertion	MTSS1L	VGNC	-	IN	OUT	OUT	OUT	0.00498574	0.00832313	0.000192546	0	0	0	0	0	0.0567536	0.00213149	0	0	0	0	0	0	Cerebellum
18:1485770:C:T	18	1485770	C	T	0.27	0.99	0.87	1.34012e-08	.	0.83	1.23175e-07	.	0.86	1.16143e-06	.	0.868405	9.40145e-10	0.868405	5.1848e-07	3	3	0	0	chr18_1485770_C/T	chr18:1485770	T	ENSBTAG00000009358	Transcript	upstream_gene_variant	MODIFIER	SNV	MTSS1L	VGNC	-	IN	OUT	OUT	OUT	0	0.00968921	0.00021425	2.57329e-05	0	0	0	0.000532045	0.000110861	0.000182592	0	0	0	0	0	0	Central nervous system
18:1487715:C:T	18	1487715	C	T	0.35	1	.	.	.	.	.	0	.	.	.	.	.	.	.	3	0	0	1	chr18_1487715_C/T	chr18:1487715	T	ENSBTAG00000023795	Transcript	3_prime_UTR_variant	MODIFIER	SNV	VAC14	VGNC	-	OUT	OUT	OUT	OUT	0	0	0	0	0	0	0	0	0	0	0	0	0	0	0	0	0
18:1488869:T:C	18	1488869	T	C	0.42	0.99	.	.	.	.	.	0	.	.	.	.	.	.	.	3	0	0	1	chr18_1488869_T/C	chr18:1488869	C	ENSBTAG00000009358	Transcript	upstream_gene_variant	MODIFIER	SNV	MTSS1L	VGNC	-	IN	IN	OUT	OUT	0.179882	0.102656	0.0817961	0.0926226	0.0765591	0.0486668	0.0926593	0.0399728	0.066152	0.0505557	0.0440424	0.0916359	0.123763	0.0595126	0.0682949	0.0417088	ubiquitous
18:1488967:G:A	18	1488967	G	A	0.27	0.98	0.87	1.34012e-08	.	0.83	1.23175e-07	.	0.86	1.16143e-06	.	0.868405	9.40145e-10	0.868405	5.1848e-07	3	3	0	0	chr18_1488967_G/A	chr18:1488967	A	ENSBTAG00000023795	Transcript	downstream_gene_variant	MODIFIER	SNV	VAC14	VGNC	-	IN	IN	OUT	OUT	0.179882	0.102656	0.0817961	0.0926226	0.0765591	0.0486668	0.0926593	0.0399728	0.066152	0.0505557	0.0440424	0.0916359	0.123763	0.0595126	0.0682949	0.0417088	ubiquitous
18:1489712:A:G	18	1489712	A	G	0.43	1	.	.	.	.	.	0	.	.	.	.	.	.	.	3	0	0	1	chr18_1489712_A/G	chr18:1489712	G	ENSBTAG00000009358	Transcript	intron_variant	MODIFIER	SNV	MTSS1L	VGNC	-	IN	OUT	OUT	OUT	0.00582701	0	0	0	0	0	0	0	0	0.00353243	0	0	0	0	0	0	Tissue invariant
18:1489798:C:T	18	1489798	C	T	0.27	0.99	0.87	1.34012e-08	.	0.83	1.23175e-07	.	0.86	1.16143e-06	.	0.868405	9.40145e-10	0.868405	5.1848e-07	3	3	0	0	chr18_1489798_C/T	chr18:1489798	T	ENSBTAG00000023795	Transcript	downstream_gene_variant	MODIFIER	SNV	VAC14	VGNC	-	OUT	OUT	OUT	OUT	0	0	0	0	0	0	0	0	0	0	0	0	0	0	0	0	0
18:1489919:C:T	18	1489919	C	T	0.43	1	.	.	.	.	.	0	.	.	.	.	.	.	.	3	0	0	1	chr18_1489919_C/T	chr18:1489919	T	ENSBTAG00000023795	Transcript	downstream_gene_variant	MODIFIER	SNV	VAC14	VGNC	-	OUT	OUT	OUT	OUT	0	0	0	0	0	0	0	0	0	0	0	0	0	0	0	0	0
18:1489937:T:C	18	1489937	T	C	0.34	1	.	.	.	.	.	0.01	.	.	.	.	.	.	.	3	0	0	1	chr18_1489937_T/C	chr18:1489937	C	ENSBTAG00000009358	Transcript	intron_variant	MODIFIER	SNV	MTSS1L	VGNC	-	OUT	OUT	OUT	OUT	0	0	0	0	0	0	0	0	0	0	0	0	0	0	0	0	0
18:1490283:T:C	18	1490283	T	C	0.43	1	.	.	.	.	.	0	.	.	.	.	.	.	.	3	0	0	1	chr18_1490283_T/C	chr18:1490283	C	ENSBTAG00000023795	Transcript	downstream_gene_variant	MODIFIER	SNV	VAC14	VGNC	-	OUT	OUT	OUT	OUT	0	0	0	0	0	0	0	0	0	0	0	0	0	0	0	0	0
18:1490322:A:G	18	1490322	A	G	0.43	1	.	.	.	.	.	0	.	.	.	.	.	.	.	3	0	0	1	chr18_1490322_A/G	chr18:1490322	G	ENSBTAG00000009358	Transcript	intron_variant	MODIFIER	SNV	MTSS1L	VGNC	-	OUT	OUT	OUT	OUT	0	0	0	0	0	0	0	0	0	0	0	0	0	0	0	0	0
18:1490575:A:G	18	1490575	A	G	0.43	1	.	.	.	.	.	0	.	.	.	.	.	.	.	3	0	0	1	chr18_1490575_A/G	chr18:1490575	G	ENSBTAG00000009358	Transcript	intron_variant	MODIFIER	SNV	MTSS1L	VGNC	-	IN	OUT	OUT	OUT	0	0.00723757	6.92847e-05	0	0	2.12504e-05	0	0.00139461	0.0551133	0	0	0	0	0	0	0	Cerebellum
18:1491705:A:G	18	1491705	A	G	0.43	1	.	.	.	.	.	0	.	.	.	.	.	.	.	3	0	0	1	chr18_1491705_A/G	chr18:1491705	G	ENSBTAG00000009358	Transcript	upstream_gene_variant	MODIFIER	SNV	MTSS1L	VGNC	-	OUT	OUT	OUT	OUT	0	0	0	0	0	0	0	0	0	0	0	0	0	0	0	0	0
18:1491794:C:T	18	1491794	C	T	0.33	1	.	.	.	.	.	0.01	.	.	.	.	.	.	.	3	0	0	1	chr18_1491794_C/T	chr18:1491794	T	ENSBTAG00000009358	Transcript	intron_variant	MODIFIER	SNV	MTSS1L	VGNC	-	OUT	OUT	OUT	OUT	0	0	0	0	0	0	0	0	0	0	0	0	0	0	0	0	0
18:1492074:C:G	18	1492074	C	G	0.42	1	.	.	.	.	.	0	.	.	.	.	.	.	.	3	0	0	1	chr18_1492074_C/G	chr18:1492074	G	ENSBTAG00000023795	Transcript	downstream_gene_variant	MODIFIER	SNV	VAC14	VGNC	-	OUT	OUT	OUT	OUT	0	0	0	0	0	0	0	0	0	0	0	0	0	0	0	0	0
18:1493934:T:C	18	1493934	T	C	0.43	1	.	.	.	.	.	0	.	.	.	.	.	.	.	3	0	0	1	chr18_1493934_T/C	chr18:1493934	C	ENSBTAG00000009358	Transcript	intron_variant	MODIFIER	SNV	MTSS1L	VGNC	-	OUT	OUT	OUT	OUT	0	0	0	0	0	0	0	0	0	0	0	0	0	0	0	0	0
18:1495176:C:T	18	1495176	C	T	0.3	1	.	.	.	.	.	0	.	.	.	.	.	.	.	3	0	0	1	chr18_1495176_C/T	chr18:1495176	T	ENSBTAG00000009358	Transcript	intron_variant	MODIFIER	SNV	MTSS1L	VGNC	-	IN	IN	OUT	OUT	0.0188285	0.0833338	0	0	0	0	0	0	0.0542532	0.054899	0	0	0	0	0	0	Central nervous system
18:1495523:C:A	18	1495523	C	A	0.3	1	.	.	.	.	.	0	.	.	.	.	.	.	.	3	0	0	1	chr18_1495523_C/A	chr18:1495523	A	ENSBTAG00000009358	Transcript	intron_variant	MODIFIER	SNV	MTSS1L	VGNC	-	IN	OUT	OUT	OUT	0	0.0181707	7.36346e-05	2.63347e-05	0.000148928	2.4542e-05	0	0.00109333	0.000991457	0	3.35994e-05	0	0	1.58209e-05	0	6.41201e-05	Central nervous system
18:1495856:G:A	18	1495856	G	A	0.3	1	.	.	.	.	.	0	.	.	.	.	.	.	.	3	0	0	1	chr18_1495856_G/A	chr18:1495856	A	ENSBTAG00000009358	Transcript	intron_variant	MODIFIER	SNV	MTSS1L	VGNC	-	IN	IN	OUT	OUT	0.00636772	0.0640034	0	0.0519818	0	0	0.010441	0	0.0514758	0	0	0	0	0	0.00158661	0	Central nervous system
18:1495865:C:G	18	1495865	C	G	0.29	1	.	.	.	.	.	0	.	.	.	.	.	.	.	3	0	0	1	chr18_1495865_C/G	chr18:1495865	G	ENSBTAG00000009358	Transcript	intron_variant	MODIFIER	SNV	MTSS1L	VGNC	-	IN	IN	OUT	OUT	0.00636772	0.0640034	0	0.0519818	0	0	0.010441	0	0.0514758	0	0	0	0	0	0.00158661	0	Central nervous system
18:1496654:C:G	18	1496654	C	G	0.29	1	.	.	.	.	.	0	.	.	.	.	.	.	.	3	0	0	1	chr18_1496654_C/G	chr18:1496654	G	ENSBTAG00000009358	Transcript	intron_variant	MODIFIER	SNV	MTSS1L	VGNC	-	IN	OUT	OUT	OUT	0	0	0	0	0	0	0	0	0.0533698	0	0	0	0	0	0	0	Cerebellum
18:1497360:T:A	18	1497360	T	A	0.43	1	.	.	.	.	.	0	.	.	.	.	.	.	.	3	0	0	1	chr18_1497360_T/A	chr18:1497360	A	ENSBTAG00000009358	Transcript	intron_variant	MODIFIER	SNV	MTSS1L	VGNC	-	OUT	OUT	OUT	OUT	0	0	0	0	0	0	0	0	0	0	0	0	0	0	0	0	0
18:1498207:C:T	18	1498207	C	T	0.27	0.99	0.87	1.34012e-08	.	0.83	1.23175e-07	.	0.86	1.16143e-06	.	0.868405	9.40145e-10	0.868405	5.1848e-07	3	3	0	0	chr18_1498207_C/T	chr18:1498207	T	ENSBTAG00000009358	Transcript	intron_variant	MODIFIER	SNV	MTSS1L	VGNC	-	OUT	OUT	OUT	OUT	0	0	0	0	0	0	0	0	0	0	0	0	0	0	0	0	0
18:1498235:A:G	18	1498235	A	G	0.43	1	.	.	.	.	.	0	.	.	.	.	.	.	.	3	0	0	1	chr18_1498235_A/G	chr18:1498235	G	ENSBTAG00000009358	Transcript	intron_variant	MODIFIER	SNV	MTSS1L	VGNC	-	OUT	OUT	OUT	OUT	0	0	0	0	0	0	0	0	0	0	0	0	0	0	0	0	0
18:1498402:T:C	18	1498402	T	C	0.3	1	.	.	.	.	.	0	.	.	.	.	.	.	.	3	0	0	1	chr18_1498402_T/C	chr18:1498402	C	ENSBTAG00000050915	Transcript	downstream_gene_variant	MODIFIER	SNV	-	-	-	OUT	OUT	OUT	OUT	0	0	0	0	0	0	0	0	0	0	0	0	0	0	0	0	0
18:1498437:A:G	18	1498437	A	G	0.43	1	.	.	.	.	.	0	.	.	.	.	.	.	.	3	0	0	1	chr18_1498437_A/G	chr18:1498437	G	ENSBTAG00000009358	Transcript	intron_variant	MODIFIER	SNV	MTSS1L	VGNC	-	OUT	OUT	OUT	OUT	0	0	0	0	0	0	0	0	0	0	0	0	0	0	0	0	0
18:1498648:G:A	18	1498648	G	A	0.3	1	.	.	.	.	.	0	.	.	.	.	.	.	.	3	0	0	1	chr18_1498648_G/A	chr18:1498648	A	ENSBTAG00000050915	Transcript	downstream_gene_variant	MODIFIER	SNV	-	-	-	OUT	OUT	OUT	OUT	0	0	0	0	0	0	0	0	0	0	0	0	0	0	0	0	0
18:1498934:T:G	18	1498934	T	G	0.43	1	.	.	.	.	.	0	.	.	.	.	.	.	.	3	0	0	1	chr18_1498934_T/G	chr18:1498934	G	ENSBTAG00000009358	Transcript	intron_variant	MODIFIER	SNV	MTSS1L	VGNC	-	OUT	OUT	OUT	OUT	0	0	0	0	0	0	0	0	0	0	0	0	0	0	0	0	0
18:1499565:T:C	18	1499565	T	C	0.43	1	.	.	.	.	.	0	.	.	.	.	.	.	.	3	0	0	1	chr18_1499565_T/C	chr18:1499565	C	ENSBTAG00000009358	Transcript	intron_variant	MODIFIER	SNV	MTSS1L	VGNC	-	OUT	OUT	OUT	OUT	0	0	0	0	0	0	0	0	0	0	0	0	0	0	0	0	0
18:1500112:A:G	18	1500112	A	G	0.43	1	.	.	.	.	.	0	.	.	.	.	.	.	.	3	0	0	1	chr18_1500112_A/G	chr18:1500112	G	ENSBTAG00000009358	Transcript	intron_variant	MODIFIER	SNV	MTSS1L	VGNC	-	OUT	OUT	OUT	OUT	0	0	0	0	0	0	0	0	0	0	0	0	0	0	0	0	0
18:1500435:A:T	18	1500435	A	T	0.3	1	.	.	.	.	.	0	.	.	.	.	.	.	.	3	0	0	1	chr18_1500435_A/T	chr18:1500435	T	ENSBTAG00000009358	Transcript	intron_variant	MODIFIER	SNV	MTSS1L	VGNC	-	OUT	OUT	OUT	OUT	0	0	0	0	0	0	0	0	0	0	0	0	0	0	0	0	0
18:1500561:G:A	18	1500561	G	A	0.3	1	.	.	.	.	.	0	.	.	.	.	.	.	.	3	0	0	1	chr18_1500561_G/A	chr18:1500561	A	ENSBTAG00000009358	Transcript	intron_variant	MODIFIER	SNV	MTSS1L	VGNC	-	OUT	OUT	OUT	OUT	0	0	0	0	0	0	0	0	0	0	0	0	0	0	0	0	0
18:1501012:G:A	18	1501012	G	A	0.3	1	.	.	.	.	.	0	.	.	.	.	.	.	.	3	0	0	1	chr18_1501012_G/A	chr18:1501012	A	ENSBTAG00000009358	Transcript	intron_variant	MODIFIER	SNV	MTSS1L	VGNC	-	IN	IN	OUT	OUT	0	0.0193722	0	0	0	0	0	0	0	1.90094e-05	0	0	0	0	0	0	Central nervous system
18:1501520:G:A	18	1501520	G	A	0.3	1	.	.	.	.	.	0	.	.	.	.	.	.	.	3	0	0	1	chr18_1501520_G/A	chr18:1501520	A	ENSBTAG00000009358	Transcript	intron_variant	MODIFIER	SNV	MTSS1L	VGNC	-	IN	IN	OUT	OUT	0	0.0851549	0	0	0	6.74806e-06	0	0	0.00129364	0	0	0	0	0	0	0	Central nervous system
18:1501664:G:A	18	1501664	G	A	0.3	1	.	.	.	.	.	0	.	.	.	.	.	.	.	3	0	0	1	chr18_1501664_G/A	chr18:1501664	A	ENSBTAG00000009358	Transcript	intron_variant	MODIFIER	SNV	MTSS1L	VGNC	-	IN	OUT	OUT	OUT	0	0.0851549	0	0	0	6.74806e-06	0	0	0.00129364	0	0	0	0	0	0	0	Central nervous system
18:1501809:C:G	18	1501809	C	G	0.3	1	.	.	.	.	.	0	.	.	.	.	.	.	.	3	0	0	1	chr18_1501809_C/G	chr18:1501809	G	ENSBTAG00000009358	Transcript	intron_variant	MODIFIER	SNV	MTSS1L	VGNC	-	IN	OUT	OUT	OUT	0	0	0.0450107	0	0	0	0	0	0	0.000167536	0	0	0	0	0	0	Rumen epithelium
18:1504087:A:AG	18	1504087	A	AG	0.3	1	.	.	.	.	.	0	.	.	.	.	.	.	.	3	0	0	1	chr18_1504088_-/G	chr18:1504087-1504088	G	ENSBTAG00000009358	Transcript	intron_variant	MODIFIER	insertion	MTSS1L	VGNC	-	OUT	OUT	OUT	OUT	0	0	0	0	0	0	0	0	0	0	0	0	0	0	0	0	0
18:1504112:CTG:C	18	1504112	CTG	C	0.43	1	.	.	.	.	.	0	.	.	.	.	.	.	.	3	0	0	1	chr18_1504113_TG/-	chr18:1504113-1504114	-	ENSBTAG00000009358	Transcript	intron_variant	MODIFIER	deletion	MTSS1L	VGNC	-	OUT	OUT	OUT	OUT	0	0	0	0	0	0	0	0	0	0	0	0	0	0	0	0	0
18:1504669:C:A	18	1504669	C	A	0.35	1	.	.	.	.	.	0	.	.	.	.	.	.	.	3	0	0	1	chr18_1504669_C/A	chr18:1504669	A	ENSBTAG00000009358	Transcript	intron_variant	MODIFIER	SNV	MTSS1L	VGNC	-	OUT	OUT	OUT	OUT	0	0	0	0	0	0	0	0	0	0	0	0	0	0	0	0	0
18:1504762:A:AT	18	1504762	A	AT	0.35	1	.	.	.	.	.	0	.	.	.	.	.	.	.	3	0	0	1	chr18_1504763_-/T	chr18:1504762-1504763	T	ENSBTAG00000009358	Transcript	intron_variant	MODIFIER	insertion	MTSS1L	VGNC	-	OUT	OUT	OUT	OUT	0	0	0	0	0	0	0	0	0	0	0	0	0	0	0	0	0
18:1505365:C:T	18	1505365	C	T	0.3	1	.	.	.	.	.	0	.	.	.	.	.	.	.	3	0	0	1	chr18_1505365_C/T	chr18:1505365	T	ENSBTAG00000050915	Transcript	upstream_gene_variant	MODIFIER	SNV	-	-	-	OUT	OUT	OUT	OUT	0	0	0	0	0	0	0	0	0	0	0	0	0	0	0	0	0
18:1505575:A:G	18	1505575	A	G	0.3	1	.	.	.	.	.	0	.	.	.	.	.	.	.	3	0	0	1	chr18_1505575_A/G	chr18:1505575	G	ENSBTAG00000009358	Transcript	intron_variant	MODIFIER	SNV	MTSS1L	VGNC	-	OUT	OUT	OUT	OUT	0	0	0	0	0	0	0	0	0	0	0	0	0	0	0	0	0
18:1505750:G:A	18	1505750	G	A	0.3	1	.	.	.	.	.	0	.	.	.	.	.	.	.	3	0	0	1	chr18_1505750_G/A	chr18:1505750	A	ENSBTAG00000009358	Transcript	intron_variant	MODIFIER	SNV	MTSS1L	VGNC	-	OUT	OUT	OUT	OUT	0	0	0	0	0	0	0	0	0	0	0	0	0	0	0	0	0
18:1506862:C:T	18	1506862	C	T	0.3	1	.	.	.	.	.	0	.	.	.	.	.	.	.	3	0	0	1	chr18_1506862_C/T	chr18:1506862	T	ENSBTAG00000009357	Transcript	downstream_gene_variant	MODIFIER	SNV	IL34	VGNC	-	OUT	OUT	OUT	OUT	0	0	0	0	0	0	0	0	0	0	0	0	0	0	0	0	0
18:1507655:G:A	18	1507655	G	A	0.3	1	.	.	.	.	.	0	.	.	.	.	.	.	.	3	0	0	1	chr18_1507655_G/A	chr18:1507655	A	ENSBTAG00000009358	Transcript	synonymous_variant	LOW	SNV	MTSS1L	VGNC	-	IN	IN	OUT	OUT	0	0.027478	0	0	0.000126559	1.53286e-05	0	0	5.11983e-05	0	0	0	0	0	0	0.0410298	ICM embryo
18:1507658:G:A	18	1507658	G	A	0.3	1	.	.	.	.	.	0	.	.	.	.	.	.	.	3	0	0	1	chr18_1507658_G/A	chr18:1507658	A	ENSBTAG00000009358	Transcript	synonymous_variant	LOW	SNV	MTSS1L	VGNC	-	IN	IN	OUT	OUT	0	0.027478	0	0	0.000126559	1.53286e-05	0	0	5.11983e-05	0	0	0	0	0	0	0.0410298	ICM embryo
18:1508057:C:G	18	1508057	C	G	0.43	1	.	.	.	.	.	0	.	.	.	.	.	.	.	3	0	0	1	chr18_1508057_C/G	chr18:1508057	G	ENSBTAG00000009358	Transcript	downstream_gene_variant	MODIFIER	SNV	MTSS1L	VGNC	-	IN	OUT	OUT	OUT	0.00463097	0.0189431	0	0.0215035	0.000193245	0.0488127	0.00376562	0.00459814	0	0.00078641	0.000236273	0	0	0	0.00315458	0.0422361	Morular embryo
18:1508330:T:C	18	1508330	T	C	0.44	1	.	.	.	.	.	0	.	.	.	.	.	.	.	3	0	0	1	chr18_1508330_T/C	chr18:1508330	C	ENSBTAG00000050915	Transcript	upstream_gene_variant	MODIFIER	SNV	-	-	-	IN	IN	OUT	OUT	0.00463097	0.0189431	0	0.0215035	0.000193245	0.0488127	0.00376562	0.00459814	0	0.00078641	0.000236273	0	0	0	0.00315458	0.0422361	Morular embryo
18:1508508:T:C	18	1508508	T	C	0.44	1	.	.	.	.	.	0	.	.	.	.	.	.	.	3	0	0	1	chr18_1508508_T/C	chr18:1508508	C	ENSBTAG00000009357	Transcript	downstream_gene_variant	MODIFIER	SNV	IL34	VGNC	-	OUT	OUT	OUT	OUT	0	0	0	0	0	0	0	0	0	0	0	0	0	0	0	0	0
18:1508817:G:T	18	1508817	G	T	0.29	1	.	.	.	.	.	0	.	.	.	.	.	.	.	3	0	0	1	chr18_1508817_G/T	chr18:1508817	T	ENSBTAG00000009357	Transcript	downstream_gene_variant	MODIFIER	SNV	IL34	VGNC	-	IN	IN	OUT	OUT	0	0.0856691	0.00102324	0.0110838	0	0.048615	0.0391131	0.0218645	0	0.00013441	0	0.00503603	0	0	0	0.0395747	Central nervous system
18:1509628:C:G	18	1509628	C	G	0.39	1	.	.	.	.	.	0	.	.	.	.	.	.	.	3	0	0	1	chr18_1509628_C/G	chr18:1509628	G	ENSBTAG00000009357	Transcript	downstream_gene_variant	MODIFIER	SNV	IL34	VGNC	-	IN	IN	OUT	OUT	0	0.0856691	0.00102324	0.0110838	0	0.048615	0.0391131	0.0218645	0	0.00013441	0	0.00503603	0	0	0	0.0395747	Central nervous system
18:1509985:C:CT	18	1509985	C	CT	0.39	1	.	.	.	.	.	0	.	.	.	.	.	.	.	3	0	0	1	chr18_1509986_-/T	chr18:1509985-1509986	T	ENSBTAG00000009358	Transcript	downstream_gene_variant	MODIFIER	insertion	MTSS1L	VGNC	-	IN	IN	OUT	OUT	0	0.0856691	0.00102324	0.0110838	0	0.048615	0.0391131	0.0218645	0	0.00013441	0	0.00503603	0	0	0	0.0395747	Central nervous system
18:1510171:G:C	18	1510171	G	C	0.37	1	.	.	.	.	.	0.01	.	.	.	.	.	.	.	3	0	0	1	chr18_1510171_G/C	chr18:1510171	C	ENSBTAG00000009357	Transcript	3_prime_UTR_variant	MODIFIER	SNV	IL34	VGNC	-	OUT	OUT	OUT	OUT	0	0	0	0	0	0	0	0	0	0	0	0	0	0	0	0	0
18:1510293:CTTCT:C	18	1510293	CTTCT	C	0.42	0.98	.	.	.	.	.	0.01	.	.	.	.	.	.	.	3	0	0	1	chr18_1510294_TTCT/-	chr18:1510294-1510297	-	ENSBTAG00000009358	Transcript	downstream_gene_variant	MODIFIER	deletion	MTSS1L	VGNC	-	OUT	OUT	OUT	OUT	0	0	0	0	0	0	0	0	0	0	0	0	0	0	0	0	0
18:1510351:T:C	18	1510351	T	C	0.46	1	.	.	.	.	.	0	.	.	.	.	.	.	.	3	0	0	1	chr18_1510351_T/C	chr18:1510351	C	ENSBTAG00000009358	Transcript	downstream_gene_variant	MODIFIER	SNV	MTSS1L	VGNC	-	OUT	OUT	OUT	OUT	0	0	0	0	0	0	0	0	0	0	0	0	0	0	0	0	0
18:1510352:G:T	18	1510352	G	T	0.29	0.97	.	.	.	.	.	0	.	.	.	.	.	.	.	3	0	0	1	chr18_1510352_G/T	chr18:1510352	T	ENSBTAG00000009358	Transcript	downstream_gene_variant	MODIFIER	SNV	MTSS1L	VGNC	-	OUT	OUT	OUT	OUT	0	0	0	0	0	0	0	0	0	0	0	0	0	0	0	0	0
18:1510505:T:C	18	1510505	T	C	0.37	1	.	.	.	.	.	0.01	.	.	.	.	.	.	.	3	0	0	1	chr18_1510505_T/C	chr18:1510505	C	ENSBTAG00000009358	Transcript	downstream_gene_variant	MODIFIER	SNV	MTSS1L	VGNC	-	IN	IN	OUT	OUT	0	0.075806	0	0	0	6.77032e-07	0	0	0.00163056	0.0480457	0	0	0	0	0	0	Central nervous system
18:1510782:A:G	18	1510782	A	G	0.46	1	.	.	.	.	.	0.01	.	.	.	.	.	.	.	3	0	0	1	chr18_1510782_A/G	chr18:1510782	G	ENSBTAG00000009358	Transcript	downstream_gene_variant	MODIFIER	SNV	MTSS1L	VGNC	-	IN	IN	OUT	OUT	0	0.075806	0	0	0	6.77032e-07	0	0	0.00163056	0.0480457	0	0	0	0	0	0	Central nervous system
18:1511129:A:G	18	1511129	A	G	0.42	1	.	.	.	.	.	0.01	.	.	.	.	.	.	.	3	0	0	1	chr18_1511129_A/G	chr18:1511129	G	ENSBTAG00000009358	Transcript	downstream_gene_variant	MODIFIER	SNV	MTSS1L	VGNC	-	IN	OUT	OUT	OUT	0	0.0655708	0	0	0	2.5652e-06	0	0	0.00219389	0.0481922	0	0.00064155	0.00112919	0	0	0	Central nervous system
18:1511186:C:T	18	1511186	C	T	0.46	1	.	.	.	.	.	0.01	.	.	.	.	.	.	.	3	0	0	1	chr18_1511186_C/T	chr18:1511186	T	ENSBTAG00000009357	Transcript	3_prime_UTR_variant	MODIFIER	SNV	IL34	VGNC	-	IN	OUT	OUT	OUT	0	0.0655708	0	0	0	2.5652e-06	0	0	0.00219389	0.0481922	0	0.00064155	0.00112919	0	0	0	Central nervous system
18:1511270:T:G	18	1511270	T	G	0.46	1	.	.	.	.	.	0.01	.	.	.	.	.	.	.	3	0	0	1	chr18_1511270_T/G	chr18:1511270	G	ENSBTAG00000009358	Transcript	downstream_gene_variant	MODIFIER	SNV	MTSS1L	VGNC	-	IN	OUT	OUT	OUT	0	0.0655708	0	0	0	2.5652e-06	0	0	0.00219389	0.0481922	0	0.00064155	0.00112919	0	0	0	Central nervous system
18:1511315:C:T	18	1511315	C	T	0.46	1	.	.	.	.	.	0.01	.	.	.	.	.	.	.	3	0	0	1	chr18_1511315_C/T	chr18:1511315	T	ENSBTAG00000009358	Transcript	downstream_gene_variant	MODIFIER	SNV	MTSS1L	VGNC	-	IN	OUT	OUT	OUT	0	0.0655708	0	0	0	2.5652e-06	0	0	0.00219389	0.0481922	0	0.00064155	0.00112919	0	0	0	Central nervous system
18:1511607:T:G	18	1511607	T	G	0.46	1	.	.	.	.	.	0.01	.	.	.	.	.	.	.	3	0	0	1	chr18_1511607_T/G	chr18:1511607	G	ENSBTAG00000009357	Transcript	intron_variant	MODIFIER	SNV	IL34	VGNC	-	OUT	OUT	OUT	OUT	0	0	0	0	0	0	0	0	0	0	0	0	0	0	0	0	0
18:1511644:G:A	18	1511644	G	A	0.46	1	.	.	.	.	.	0.01	.	.	.	.	.	.	.	3	0	0	1	chr18_1511644_G/A	chr18:1511644	A	ENSBTAG00000009357	Transcript	intron_variant	MODIFIER	SNV	IL34	VGNC	-	OUT	OUT	OUT	OUT	0	0	0	0	0	0	0	0	0	0	0	0	0	0	0	0	0
18:1511659:TACCCAAGTACATCTCCGCTTCCAGAA:T	18	1511659	TACCCAAGTACATCTCCGCTTCCAGAA	T	0.46	1	.	.	.	.	.	0.01	.	.	.	.	.	.	.	3	0	0	1	chr18_1511660_ACCCAAGTACATCTCCGCTTCCAGAA/-	chr18:1511660-1511685	-	ENSBTAG00000009357	Transcript	intron_variant	MODIFIER	deletion	IL34	VGNC	-	OUT	OUT	OUT	OUT	0	0	0	0	0	0	0	0	0	0	0	0	0	0	0	0	0
18:1511714:T:C	18	1511714	T	C	0.46	1	.	.	.	.	.	0.01	.	.	.	.	.	.	.	3	0	0	1	chr18_1511714_T/C	chr18:1511714	C	ENSBTAG00000009358	Transcript	downstream_gene_variant	MODIFIER	SNV	MTSS1L	VGNC	-	OUT	OUT	OUT	OUT	0	0	0	0	0	0	0	0	0	0	0	0	0	0	0	0	0
18:1512009:A:G	18	1512009	A	G	0.46	1	.	.	.	.	.	0.01	.	.	.	.	.	.	.	3	0	0	1	chr18_1512009_A/G	chr18:1512009	G	ENSBTAG00000009358	Transcript	downstream_gene_variant	MODIFIER	SNV	MTSS1L	VGNC	-	OUT	OUT	OUT	OUT	0	0	0	0	0	0	0	0	0	0	0	0	0	0	0	0	0
18:1512015:G:A	18	1512015	G	A	0.3	0.99	.	.	.	.	.	0	.	.	.	.	.	.	.	3	0	0	1	chr18_1512015_G/A	chr18:1512015	A	ENSBTAG00000009357	Transcript	intron_variant	MODIFIER	SNV	IL34	VGNC	-	OUT	OUT	OUT	OUT	0	0	0	0	0	0	0	0	0	0	0	0	0	0	0	0	0
18:1512401:A:C	18	1512401	A	C	0.46	1	.	.	.	.	.	0.01	.	.	.	.	.	.	.	3	0	0	1	chr18_1512401_A/C	chr18:1512401	C	ENSBTAG00000009358	Transcript	downstream_gene_variant	MODIFIER	SNV	MTSS1L	VGNC	-	IN	IN	OUT	OUT	0	0.0274834	0.000249658	0.000187468	0	2.1008e-05	0	0.00161094	0.0016952	0.000370815	0	0	0	0	0	0	Central nervous system
18:1512441:A:G	18	1512441	A	G	0.46	1	.	.	.	.	.	0.01	.	.	.	.	.	.	.	3	0	0	1	chr18_1512441_A/G	chr18:1512441	G	ENSBTAG00000009357	Transcript	intron_variant	MODIFIER	SNV	IL34	VGNC	-	IN	IN	OUT	OUT	0	0.0274834	0.000249658	0.000187468	0	2.1008e-05	0	0.00161094	0.0016952	0.000370815	0	0	0	0	0	0	Central nervous system
18:1512749:C:T	18	1512749	C	T	0.46	1	.	.	.	.	.	0.01	.	.	.	.	.	.	.	3	0	0	1	chr18_1512749_C/T	chr18:1512749	T	ENSBTAG00000009358	Transcript	downstream_gene_variant	MODIFIER	SNV	MTSS1L	VGNC	-	OUT	OUT	OUT	OUT	0	0	0	0	0	0	0	0	0	0	0	0	0	0	0	0	0
18:1512884:A:G	18	1512884	A	G	0.46	1	.	.	.	.	.	0.01	.	.	.	.	.	.	.	3	0	0	1	chr18_1512884_A/G	chr18:1512884	G	ENSBTAG00000009357	Transcript	intron_variant	MODIFIER	SNV	IL34	VGNC	-	OUT	OUT	OUT	OUT	0	0	0	0	0	0	0	0	0	0	0	0	0	0	0	0	0
18:1513058:G:C	18	1513058	G	C	0.46	1	.	.	.	.	.	0.01	.	.	.	.	.	.	.	3	0	0	1	chr18_1513058_G/C	chr18:1513058	C	ENSBTAG00000009357	Transcript	intron_variant	MODIFIER	SNV	IL34	VGNC	-	OUT	OUT	OUT	OUT	0	0	0	0	0	0	0	0	0	0	0	0	0	0	0	0	0
18:1513202:T:C	18	1513202	T	C	0.46	1	.	.	.	.	.	0.01	.	.	.	.	.	.	.	3	0	0	1	chr18_1513202_T/C	chr18:1513202	C	ENSBTAG00000009357	Transcript	intron_variant	MODIFIER	SNV	IL34	VGNC	-	OUT	OUT	OUT	OUT	0	0	0	0	0	0	0	0	0	0	0	0	0	0	0	0	0
18:1513303:T:G	18	1513303	T	G	0.46	1	.	.	.	.	.	0.01	.	.	.	.	.	.	.	3	0	0	1	chr18_1513303_T/G	chr18:1513303	G	ENSBTAG00000009357	Transcript	intron_variant	MODIFIER	SNV	IL34	VGNC	-	OUT	OUT	OUT	OUT	0	0	0	0	0	0	0	0	0	0	0	0	0	0	0	0	0
18:1513410:G:C	18	1513410	G	C	0.4	0.99	.	.	.	.	.	0	.	.	.	.	.	.	.	3	0	0	1	chr18_1513410_G/C	chr18:1513410	C	ENSBTAG00000009357	Transcript	intron_variant	MODIFIER	SNV	IL34	VGNC	-	OUT	OUT	OUT	OUT	0	0	0	0	0	0	0	0	0	0	0	0	0	0	0	0	0
18:1513618:G:A	18	1513618	G	A	0.46	1	.	.	.	.	.	0.01	.	.	.	.	.	.	.	3	0	0	1	chr18_1513618_G/A	chr18:1513618	A	ENSBTAG00000009357	Transcript	intron_variant	MODIFIER	SNV	IL34	VGNC	-	OUT	OUT	OUT	OUT	0	0	0	0	0	0	0	0	0	0	0	0	0	0	0	0	0
18:1513634:G:C	18	1513634	G	C	0.46	1	.	.	.	.	.	0.01	.	.	.	.	.	.	.	3	0	0	1	chr18_1513634_G/C	chr18:1513634	C	ENSBTAG00000009357	Transcript	intron_variant	MODIFIER	SNV	IL34	VGNC	-	OUT	OUT	OUT	OUT	0	0	0	0	0	0	0	0	0	0	0	0	0	0	0	0	0
18:1513643:C:T	18	1513643	C	T	0.46	1	.	.	.	.	.	0.01	.	.	.	.	.	.	.	3	0	0	1	chr18_1513643_C/T	chr18:1513643	T	ENSBTAG00000009357	Transcript	intron_variant	MODIFIER	SNV	IL34	VGNC	-	OUT	OUT	OUT	OUT	0	0	0	0	0	0	0	0	0	0	0	0	0	0	0	0	0
18:1513673:T:C	18	1513673	T	C	0.46	1	.	.	.	.	.	0.01	.	.	.	.	.	.	.	3	0	0	1	chr18_1513673_T/C	chr18:1513673	C	ENSBTAG00000009357	Transcript	intron_variant	MODIFIER	SNV	IL34	VGNC	-	OUT	OUT	OUT	OUT	0	0	0	0	0	0	0	0	0	0	0	0	0	0	0	0	0
18:1513851:G:A	18	1513851	G	A	0.46	1	.	.	.	.	.	0.01	.	.	.	.	.	.	.	3	0	0	1	chr18_1513851_G/A	chr18:1513851	A	ENSBTAG00000009357	Transcript	intron_variant	MODIFIER	SNV	IL34	VGNC	-	OUT	OUT	OUT	OUT	0	0	0	0	0	0	0	0	0	0	0	0	0	0	0	0	0
18:1513869:GCGCTGGCCCCACGCC:G	18	1513869	GCGCTGGCCCCACGCC	G	0.29	0.99	.	.	.	.	.	0	.	.	.	.	.	.	.	3	0	0	1	chr18_1513870_CGCTGGCCCCACGCC/-	chr18:1513870-1513884	-	ENSBTAG00000009357	Transcript	intron_variant	MODIFIER	deletion	IL34	VGNC	-	OUT	OUT	OUT	OUT	0	0	0	0	0	0	0	0	0	0	0	0	0	0	0	0	0
18:1513924:C:T	18	1513924	C	T	0.46	1	.	.	.	.	.	0.01	.	.	.	.	.	.	.	3	0	0	1	chr18_1513924_C/T	chr18:1513924	T	ENSBTAG00000009357	Transcript	intron_variant	MODIFIER	SNV	IL34	VGNC	-	OUT	OUT	OUT	OUT	0	0	0	0	0	0	0	0	0	0	0	0	0	0	0	0	0
18:1514046:T:TGTC	18	1514046	T	TGTC	0.46	1	.	.	.	.	.	0.01	.	.	.	.	.	.	.	3	0	0	1	chr18_1514047_-/GTC	chr18:1514046-1514047	GTC	ENSBTAG00000009357	Transcript	intron_variant	MODIFIER	insertion	IL34	VGNC	-	OUT	OUT	OUT	OUT	0	0	0	0	0	0	0	0	0	0	0	0	0	0	0	0	0
18:1514143:C:T	18	1514143	C	T	0.46	1	.	.	.	.	.	0.01	.	.	.	.	.	.	.	3	0	0	1	chr18_1514143_C/T	chr18:1514143	T	ENSBTAG00000009357	Transcript	intron_variant	MODIFIER	SNV	IL34	VGNC	-	OUT	OUT	OUT	OUT	0	0	0	0	0	0	0	0	0	0	0	0	0	0	0	0	0
18:1514800:C:A	18	1514800	C	A	0.27	0.99	0.87	1.97503e-08	.	0.83	1.17811e-07	.	0.86	1.02303e-06	.	0.869884	1.0826e-09	0.869884	4.48604e-07	3	3	0	0	chr18_1514800_C/A	chr18:1514800	A	ENSBTAG00000009357	Transcript	intron_variant	MODIFIER	SNV	IL34	VGNC	-	OUT	OUT	OUT	OUT	0	0	0	0	0	0	0	0	0	0	0	0	0	0	0	0	0
18:1515475:G:A	18	1515475	G	A	0.46	1	.	.	.	.	.	0.01	.	.	.	.	.	.	.	3	0	0	1	chr18_1515475_G/A	chr18:1515475	A	ENSBTAG00000009357	Transcript	intron_variant	MODIFIER	SNV	IL34	VGNC	-	OUT	OUT	OUT	OUT	0	0	0	0	0	0	0	0	0	0	0	0	0	0	0	0	0
18:1515813:G:A	18	1515813	G	A	0.46	1	.	.	.	.	.	0.01	.	.	.	.	.	.	.	3	0	0	1	chr18_1515813_G/A	chr18:1515813	A	ENSBTAG00000009357	Transcript	intron_variant	MODIFIER	SNV	IL34	VGNC	-	OUT	OUT	OUT	OUT	0	0	0	0	0	0	0	0	0	0	0	0	0	0	0	0	0
18:1515954:CG:C	18	1515954	CG	C	0.46	1	.	.	.	.	.	0.01	.	.	.	.	.	.	.	3	0	0	1	chr18_1515955_G/-	chr18:1515955	-	ENSBTAG00000009357	Transcript	intron_variant	MODIFIER	deletion	IL34	VGNC	-	OUT	OUT	OUT	OUT	0	0	0	0	0	0	0	0	0	0	0	0	0	0	0	0	0
18:1515957:ACGG:A	18	1515957	ACGG	A	0.46	1	.	.	.	.	.	0.01	.	.	.	.	.	.	.	3	0	0	1	chr18_1515958_CGG/-	chr18:1515958-1515960	-	ENSBTAG00000009357	Transcript	intron_variant	MODIFIER	deletion	IL34	VGNC	-	OUT	OUT	OUT	OUT	0	0	0	0	0	0	0	0	0	0	0	0	0	0	0	0	0
18:1517288:C:T	18	1517288	C	T	0.41	1	.	.	.	.	.	0	.	.	.	.	.	.	.	3	0	0	1	chr18_1517288_C/T	chr18:1517288	T	ENSBTAG00000009357	Transcript	intron_variant	MODIFIER	SNV	IL34	VGNC	-	IN	OUT	OUT	OUT	0	0.102292	0.0856988	0.0121752	0.0388675	0.0485853	0.0273191	0.105002	0.0502438	0.0453807	0	0	0	0.0358497	0.0663303	0	ubiquitous
18:1517385:T:C	18	1517385	T	C	0.29	0.99	.	.	.	.	.	0	.	.	.	.	.	.	.	3	0	0	1	chr18_1517385_T/C	chr18:1517385	C	ENSBTAG00000009357	Transcript	intron_variant	MODIFIER	SNV	IL34	VGNC	-	IN	IN	OUT	OUT	0	0.102292	0.0856988	0.0121752	0.0388675	0.0485853	0.0273191	0.105002	0.0502438	0.0453807	0	0	0	0.0358497	0.0663303	0	ubiquitous
18:1517492:A:G	18	1517492	A	G	0.46	1	.	.	.	.	.	0.01	.	.	.	.	.	.	.	3	0	0	1	chr18_1517492_A/G	chr18:1517492	G	ENSBTAG00000009357	Transcript	intron_variant	MODIFIER	SNV	IL34	VGNC	-	OUT	OUT	OUT	OUT	0	0	0	0	0	0	0	0	0	0	0	0	0	0	0	0	0
18:1517903:G:A	18	1517903	G	A	0.34	0.99	.	.	.	.	.	0	.	.	.	.	.	.	.	3	0	0	1	chr18_1517903_G/A	chr18:1517903	A	ENSBTAG00000009357	Transcript	intron_variant	MODIFIER	SNV	IL34	VGNC	-	OUT	OUT	OUT	OUT	0	0	0	0	0	0	0	0	0	0	0	0	0	0	0	0	0
18:1518609:A:G	18	1518609	A	G	0.46	1	.	.	.	.	.	0.01	.	.	.	.	.	.	.	3	0	0	1	chr18_1518609_A/G	chr18:1518609	G	ENSBTAG00000009357	Transcript	intron_variant	MODIFIER	SNV	IL34	VGNC	-	OUT	OUT	OUT	OUT	0	0	0	0	0	0	0	0	0	0	0	0	0	0	0	0	0
18:1518661:A:G	18	1518661	A	G	0.46	1	.	.	.	.	.	0.01	.	.	.	.	.	.	.	3	0	0	1	chr18_1518661_A/G	chr18:1518661	G	ENSBTAG00000009357	Transcript	intron_variant	MODIFIER	SNV	IL34	VGNC	-	OUT	OUT	OUT	OUT	0	0	0	0	0	0	0	0	0	0	0	0	0	0	0	0	0
18:1518690:C:A	18	1518690	C	A	0.45	1	.	.	.	.	.	0	.	.	.	.	.	.	.	3	0	0	1	chr18_1518690_C/A	chr18:1518690	A	ENSBTAG00000009357	Transcript	intron_variant	MODIFIER	SNV	IL34	VGNC	-	OUT	OUT	OUT	OUT	0	0	0	0	0	0	0	0	0	0	0	0	0	0	0	0	0
18:1518832:C:G	18	1518832	C	G	0.46	1	.	.	.	.	.	0.01	.	.	.	.	.	.	.	3	0	0	1	chr18_1518832_C/G	chr18:1518832	G	ENSBTAG00000009357	Transcript	intron_variant	MODIFIER	SNV	IL34	VGNC	-	OUT	OUT	OUT	OUT	0	0	0	0	0	0	0	0	0	0	0	0	0	0	0	0	0
18:1518985:G:A	18	1518985	G	A	0.46	1	.	.	.	.	.	0.01	.	.	.	.	.	.	.	3	0	0	1	chr18_1518985_G/A	chr18:1518985	A	ENSBTAG00000009357	Transcript	intron_variant	MODIFIER	SNV	IL34	VGNC	-	OUT	OUT	OUT	OUT	0	0	0	0	0	0	0	0	0	0	0	0	0	0	0	0	0
18:1519007:C:T	18	1519007	C	T	0.46	1	.	.	.	.	.	0.01	.	.	.	.	.	.	.	3	0	0	1	chr18_1519007_C/T	chr18:1519007	T	ENSBTAG00000009357	Transcript	intron_variant	MODIFIER	SNV	IL34	VGNC	-	OUT	OUT	OUT	OUT	0	0	0	0	0	0	0	0	0	0	0	0	0	0	0	0	0
18:1519073:C:T	18	1519073	C	T	0.46	1	.	.	.	.	.	0.01	.	.	.	.	.	.	.	3	0	0	1	chr18_1519073_C/T	chr18:1519073	T	ENSBTAG00000009357	Transcript	intron_variant	MODIFIER	SNV	IL34	VGNC	-	OUT	OUT	OUT	OUT	0	0	0	0	0	0	0	0	0	0	0	0	0	0	0	0	0
18:1519280:C:A	18	1519280	C	A	0.46	1	.	.	.	.	.	0.01	.	.	.	.	.	.	.	3	0	0	1	chr18_1519280_C/A	chr18:1519280	A	ENSBTAG00000009357	Transcript	intron_variant	MODIFIER	SNV	IL34	VGNC	-	IN	OUT	OUT	OUT	0	0.0170016	0	0	9.07702e-05	1.89384e-05	0	0.000852431	0.0544453	0	0	0	0	0	0	0	Cerebellum
18:1519287:A:G	18	1519287	A	G	0.46	1	.	.	.	.	.	0.01	.	.	.	.	.	.	.	3	0	0	1	chr18_1519287_A/G	chr18:1519287	G	ENSBTAG00000009357	Transcript	intron_variant	MODIFIER	SNV	IL34	VGNC	-	IN	OUT	OUT	OUT	0	0.0170016	0	0	9.07702e-05	1.89384e-05	0	0.000852431	0.0544453	0	0	0	0	0	0	0	Cerebellum
18:1519299:C:G	18	1519299	C	G	0.46	1	.	.	.	.	.	0.01	.	.	.	.	.	.	.	3	0	0	1	chr18_1519299_C/G	chr18:1519299	G	ENSBTAG00000009357	Transcript	intron_variant	MODIFIER	SNV	IL34	VGNC	-	IN	OUT	OUT	OUT	0	0.0170016	0	0	9.07702e-05	1.89384e-05	0	0.000852431	0.0544453	0	0	0	0	0	0	0	Cerebellum
18:1519431:TG:T	18	1519431	TG	T	0.46	1	.	.	.	.	.	0.01	.	.	.	.	.	.	.	3	0	0	1	chr18_1519432_G/-	chr18:1519432	-	ENSBTAG00000009357	Transcript	intron_variant	MODIFIER	deletion	IL34	VGNC	-	IN	OUT	OUT	OUT	0	0.0170016	0	0	9.07702e-05	1.89384e-05	0	0.000852431	0.0544453	0	0	0	0	0	0	0	Cerebellum
18:1519816:T:A	18	1519816	T	A	0.46	1	.	.	.	.	.	0.01	.	.	.	.	.	.	.	3	0	0	1	chr18_1519816_T/A	chr18:1519816	A	ENSBTAG00000009357	Transcript	intron_variant	MODIFIER	SNV	IL34	VGNC	-	OUT	OUT	OUT	OUT	0	0	0	0	0	0	0	0	0	0	0	0	0	0	0	0	0
18:1520022:C:G	18	1520022	C	G	0.29	0.99	.	.	.	.	.	0	.	.	.	.	.	.	.	3	0	0	1	chr18_1520022_C/G	chr18:1520022	G	ENSBTAG00000009357	Transcript	intron_variant	MODIFIER	SNV	IL34	VGNC	-	OUT	OUT	OUT	OUT	0	0	0	0	0	0	0	0	0	0	0	0	0	0	0	0	0
18:1520673:A:G	18	1520673	A	G	0.46	1	.	.	.	.	.	0.01	.	.	.	.	.	.	.	3	0	0	1	chr18_1520673_A/G	chr18:1520673	G	ENSBTAG00000009357	Transcript	intron_variant	MODIFIER	SNV	IL34	VGNC	-	OUT	OUT	OUT	OUT	0	0	0	0	0	0	0	0	0	0	0	0	0	0	0	0	0
18:1521364:AT:A	18	1521364	AT	A	0.46	1	.	.	.	.	.	0.01	.	.	.	.	.	.	.	3	0	0	1	chr18_1521365_T/-	chr18:1521365	-	ENSBTAG00000009357	Transcript	intron_variant	MODIFIER	deletion	IL34	VGNC	-	IN	IN	OUT	OUT	0	0.0361701	0	0	0	9.96715e-06	0	0	0.0567827	0	0	0	0	0.0292339	0	0	Cerebellum
18:1521494:A:G	18	1521494	A	G	0.46	1	.	.	.	.	.	0.01	.	.	.	.	.	.	.	3	0	0	1	chr18_1521494_A/G	chr18:1521494	G	ENSBTAG00000009357	Transcript	intron_variant	MODIFIER	SNV	IL34	VGNC	-	OUT	OUT	OUT	OUT	0	0	0	0	0	0	0	0	0	0	0	0	0	0	0	0	0
18:1522489:C:T	18	1522489	C	T	0.41	1	.	.	.	.	.	0	.	.	.	.	.	.	.	3	0	0	1	chr18_1522489_C/T	chr18:1522489	T	ENSBTAG00000009357	Transcript	upstream_gene_variant	MODIFIER	SNV	IL34	VGNC	-	IN	IN	OUT	OUT	0.05083	0.107936	0.083266	0.042112	0.0755522	0.0485765	0.0961619	0.0911929	0.0543814	0.0625518	0.000608818	0.0536133	0.0733775	0.0743384	0.0110936	0.00178811	ubiquitous
18:1522517:A:C	18	1522517	A	C	0.46	1	.	.	.	.	.	0.01	.	.	.	.	.	.	.	3	0	0	1	chr18_1522517_A/C	chr18:1522517	C	ENSBTAG00000009357	Transcript	upstream_gene_variant	MODIFIER	SNV	IL34	VGNC	-	IN	IN	OUT	OUT	0.05083	0.107936	0.083266	0.042112	0.0755522	0.0485765	0.0961619	0.0911929	0.0543814	0.0625518	0.000608818	0.0536133	0.0733775	0.0743384	0.0110936	0.00178811	ubiquitous
18:1522619:C:G	18	1522619	C	G	0.46	1	.	.	.	.	.	0.01	.	.	.	.	.	.	.	3	0	0	1	chr18_1522619_C/G	chr18:1522619	G	ENSBTAG00000009357	Transcript	intron_variant	MODIFIER	SNV	IL34	VGNC	-	OUT	OUT	OUT	OUT	0	0	0	0	0	0	0	0	0	0	0	0	0	0	0	0	0
18:1524576:C:A	18	1524576	C	A	0.34	0.99	.	.	.	.	.	0.01	.	.	.	.	.	.	.	3	0	0	1	chr18_1524576_C/A	chr18:1524576	A	ENSBTAG00000009357	Transcript	upstream_gene_variant	MODIFIER	SNV	IL34	VGNC	-	OUT	OUT	OUT	OUT	0	0	0	0	0	0	0	0	0	0	0	0	0	0	0	0	0
18:1525768:A:G	18	1525768	A	G	0.46	1	.	.	.	.	.	0.01	.	.	.	.	.	.	.	3	0	0	1	chr18_1525768_A/G	chr18:1525768	G	ENSBTAG00000009357	Transcript	intron_variant	MODIFIER	SNV	IL34	VGNC	-	OUT	OUT	OUT	OUT	0	0	0	0	0	0	0	0	0	0	0	0	0	0	0	0	0
18:1526507:A:G	18	1526507	A	G	0.46	1	.	.	.	.	.	0.01	.	.	.	.	.	.	.	3	0	0	1	chr18_1526507_A/G	chr18:1526507	G	ENSBTAG00000009357	Transcript	upstream_gene_variant	MODIFIER	SNV	IL34	VGNC	-	IN	IN	OUT	OUT	0.0172219	0	0.0881595	0	0	0.0486195	0	0.0797051	0	0	0	0.00497032	0	0.0509724	0	0.040409	ubiquitous
18:1527102:T:C	18	1527102	T	C	0.44	1	.	.	.	.	.	0	.	.	.	.	.	.	.	3	0	0	1	chr18_1527102_T/C	chr18:1527102	C	ENSBTAG00000009357	Transcript	intron_variant	MODIFIER	SNV	IL34	VGNC	-	OUT	OUT	OUT	OUT	0	0	0	0	0	0	0	0	0	0	0	0	0	0	0	0	0
18:1527170:T:A	18	1527170	T	A	0.46	1	.	.	.	.	.	0.01	.	.	.	.	.	.	.	3	0	0	1	chr18_1527170_T/A	chr18:1527170	A	ENSBTAG00000009357	Transcript	upstream_gene_variant	MODIFIER	SNV	IL34	VGNC	-	OUT	OUT	OUT	OUT	0	0	0	0	0	0	0	0	0	0	0	0	0	0	0	0	0
18:1527515:T:C	18	1527515	T	C	0.44	1	.	.	.	.	.	0	.	.	.	.	.	.	.	3	0	0	1	chr18_1527515_T/C	chr18:1527515	C	ENSBTAG00000009357	Transcript	intron_variant	MODIFIER	SNV	IL34	VGNC	-	OUT	OUT	OUT	OUT	0	0	0	0	0	0	0	0	0	0	0	0	0	0	0	0	0
18:1528031:T:C	18	1528031	T	C	0.46	1	.	.	.	.	.	0.01	.	.	.	.	.	.	.	3	0	0	1	chr18_1528031_T/C	chr18:1528031	C	ENSBTAG00000009357	Transcript	intron_variant	MODIFIER	SNV	IL34	VGNC	-	OUT	OUT	OUT	OUT	0	0	0	0	0	0	0	0	0	0	0	0	0	0	0	0	0
18:1528090:T:C	18	1528090	T	C	0.46	1	.	.	.	.	.	0.01	.	.	.	.	.	.	.	3	0	0	1	chr18_1528090_T/C	chr18:1528090	C	ENSBTAG00000009357	Transcript	intron_variant	MODIFIER	SNV	IL34	VGNC	-	OUT	OUT	OUT	OUT	0	0	0	0	0	0	0	0	0	0	0	0	0	0	0	0	0
18:1528160:C:CA	18	1528160	C	CA	0.47	0.9	.	.	.	.	.	0.01	.	.	.	.	.	.	.	3	0	0	1	chr18_1528161_-/A	chr18:1528160-1528161	A	ENSBTAG00000009357	Transcript	intron_variant	MODIFIER	insertion	IL34	VGNC	-	OUT	OUT	OUT	OUT	0	0	0	0	0	0	0	0	0	0	0	0	0	0	0	0	0
18:1528821:A:C	18	1528821	A	C	0.46	1	.	.	.	.	.	0.01	.	.	.	.	.	.	.	3	0	0	1	chr18_1528821_A/C	chr18:1528821	C	ENSBTAG00000009357	Transcript	intron_variant	MODIFIER	SNV	IL34	VGNC	-	IN	OUT	OUT	OUT	0.00068205	0	0	0.00689703	0.000203155	0.000209527	0	0	0.00067158	0.00134906	2.49357e-05	0.000201632	0	0.00085581	0	0	Immune
18:1529373:TA:T	18	1529373	TA	T	0.46	1	.	.	.	.	.	0.01	.	.	.	.	.	.	.	3	0	0	1	chr18_1529374_A/-	chr18:1529374	-	ENSBTAG00000009357	Transcript	intron_variant	MODIFIER	deletion	IL34	VGNC	-	OUT	OUT	OUT	OUT	0	0	0	0	0	0	0	0	0	0	0	0	0	0	0	0	0
18:1529610:T:C	18	1529610	T	C	0.46	1	.	.	.	.	.	0.01	.	.	.	.	.	.	.	3	0	0	1	chr18_1529610_T/C	chr18:1529610	C	ENSBTAG00000009357	Transcript	intron_variant	MODIFIER	SNV	IL34	VGNC	-	OUT	OUT	OUT	OUT	0	0	0	0	0	0	0	0	0	0	0	0	0	0	0	0	0
18:1529793:G:A	18	1529793	G	A	0.46	1	.	.	.	.	.	0.01	.	.	.	.	.	.	.	3	0	0	1	chr18_1529793_G/A	chr18:1529793	A	ENSBTAG00000009357	Transcript	intron_variant	MODIFIER	SNV	IL34	VGNC	-	OUT	OUT	OUT	OUT	0	0	0	0	0	0	0	0	0	0	0	0	0	0	0	0	0
18:1529815:GTGGTGTATATAGAAGTAGAAATATAACGTTGCACACATGAAACA:G	18	1529815	GTGGTGTATATAGAAGTAGAAATATAACGTTGCACACATGAAACA	G	0.46	1	.	.	.	.	.	0.01	.	.	.	.	.	.	.	3	0	0	1	chr18_1529816_TGGTGTATATAGAAGTAGAAATATAACGTTGCACACATGAAACA/-	chr18:1529816-1529859	-	ENSBTAG00000009357	Transcript	intron_variant	MODIFIER	deletion	IL34	VGNC	-	OUT	OUT	OUT	OUT	0	0	0	0	0	0	0	0	0	0	0	0	0	0	0	0	0
18:1529944:A:ATG	18	1529944	A	ATG	0.46	1	.	.	.	.	.	0.01	.	.	.	.	.	.	.	3	0	0	1	chr18_1529945_-/TG	chr18:1529944-1529945	TG	ENSBTAG00000009357	Transcript	intron_variant	MODIFIER	insertion	IL34	VGNC	-	OUT	OUT	OUT	OUT	0	0	0	0	0	0	0	0	0	0	0	0	0	0	0	0	0
18:1530037:A:C	18	1530037	A	C	0.46	1	.	.	.	.	.	0.01	.	.	.	.	.	.	.	3	0	0	1	chr18_1530037_A/C	chr18:1530037	C	ENSBTAG00000009357	Transcript	intron_variant	MODIFIER	SNV	IL34	VGNC	-	OUT	OUT	OUT	OUT	0	0	0	0	0	0	0	0	0	0	0	0	0	0	0	0	0
18:1530601:G:C	18	1530601	G	C	0.41	1	.	.	.	.	.	0	.	.	.	.	.	.	.	3	0	0	1	chr18_1530601_G/C	chr18:1530601	C	ENSBTAG00000009357	Transcript	intron_variant	MODIFIER	SNV	IL34	VGNC	-	OUT	OUT	OUT	OUT	0	0	0	0	0	0	0	0	0	0	0	0	0	0	0	0	0
18:1530744:T:C	18	1530744	T	C	0.46	1	.	.	.	.	.	0.01	.	.	.	.	.	.	.	3	0	0	1	chr18_1530744_T/C	chr18:1530744	C	ENSBTAG00000009357	Transcript	intron_variant	MODIFIER	SNV	IL34	VGNC	-	IN	IN	OUT	OUT	0	0	0.0654567	0	0	0.048729	0	0	0	0	0.0436974	0	0	0	0	0.041205	Rumen epithelium
18:1530764:T:C	18	1530764	T	C	0.46	1	.	.	.	.	.	0.01	.	.	.	.	.	.	.	3	0	0	1	chr18_1530764_T/C	chr18:1530764	C	ENSBTAG00000009357	Transcript	intron_variant	MODIFIER	SNV	IL34	VGNC	-	IN	IN	OUT	OUT	0	0	0.0654567	0	0	0.048729	0	0	0	0	0.0436974	0	0	0	0	0.041205	Rumen epithelium
18:1530839:G:A	18	1530839	G	A	0.46	1	.	.	.	.	.	0.01	.	.	.	.	.	.	.	3	0	0	1	chr18_1530839_G/A	chr18:1530839	A	ENSBTAG00000009357	Transcript	intron_variant	MODIFIER	SNV	IL34	VGNC	-	IN	IN	OUT	OUT	0	0	0.0654567	0	0	0.048729	0	0	0	0	0.0436974	0	0	0	0	0.041205	Rumen epithelium
18:1530933:C:G	18	1530933	C	G	0.46	1	.	.	.	.	.	0.01	.	.	.	.	.	.	.	3	0	0	1	chr18_1530933_C/G	chr18:1530933	G	ENSBTAG00000009357	Transcript	intron_variant	MODIFIER	SNV	IL34	VGNC	-	IN	OUT	OUT	OUT	0	0	0.0654567	0	0	0.048729	0	0	0	0	0.0436974	0	0	0	0	0.041205	Rumen epithelium
18:1531019:C:T	18	1531019	C	T	0.46	1	.	.	.	.	.	0.01	.	.	.	.	.	.	.	3	0	0	1	chr18_1531019_C/T	chr18:1531019	T	ENSBTAG00000009357	Transcript	intron_variant	MODIFIER	SNV	IL34	VGNC	-	OUT	OUT	OUT	OUT	0	0	0	0	0	0	0	0	0	0	0	0	0	0	0	0	0
18:1531041:A:C	18	1531041	A	C	0.46	1	.	.	.	.	.	0.01	.	.	.	.	.	.	.	3	0	0	1	chr18_1531041_A/C	chr18:1531041	C	ENSBTAG00000009357	Transcript	intron_variant	MODIFIER	SNV	IL34	VGNC	-	OUT	OUT	OUT	OUT	0	0	0	0	0	0	0	0	0	0	0	0	0	0	0	0	0
18:1531051:A:C	18	1531051	A	C	0.46	1	.	.	.	.	.	0.01	.	.	.	.	.	.	.	3	0	0	1	chr18_1531051_A/C	chr18:1531051	C	ENSBTAG00000009357	Transcript	intron_variant	MODIFIER	SNV	IL34	VGNC	-	OUT	OUT	OUT	OUT	0	0	0	0	0	0	0	0	0	0	0	0	0	0	0	0	0
18:1531068:T:C	18	1531068	T	C	0.46	1	.	.	.	.	.	0.01	.	.	.	.	.	.	.	3	0	0	1	chr18_1531068_T/C	chr18:1531068	C	ENSBTAG00000009357	Transcript	intron_variant	MODIFIER	SNV	IL34	VGNC	-	OUT	OUT	OUT	OUT	0	0	0	0	0	0	0	0	0	0	0	0	0	0	0	0	0
18:1531084:A:G	18	1531084	A	G	0.46	1	.	.	.	.	.	0.01	.	.	.	.	.	.	.	3	0	0	1	chr18_1531084_A/G	chr18:1531084	G	ENSBTAG00000009357	Transcript	intron_variant	MODIFIER	SNV	IL34	VGNC	-	OUT	OUT	OUT	OUT	0	0	0	0	0	0	0	0	0	0	0	0	0	0	0	0	0
18:1531094:G:A	18	1531094	G	A	0.41	1	.	.	.	.	.	0	.	.	.	.	.	.	.	3	0	0	1	chr18_1531094_G/A	chr18:1531094	A	ENSBTAG00000009357	Transcript	intron_variant	MODIFIER	SNV	IL34	VGNC	-	OUT	OUT	OUT	OUT	0	0	0	0	0	0	0	0	0	0	0	0	0	0	0	0	0
18:1531386:A:G	18	1531386	A	G	0.46	1	.	.	.	.	.	0.01	.	.	.	.	.	.	.	3	0	0	1	chr18_1531386_A/G	chr18:1531386	G	ENSBTAG00000009357	Transcript	intron_variant	MODIFIER	SNV	IL34	VGNC	-	IN	OUT	OUT	OUT	0	0	0	0	0	0	0	0	0	0	0	0	0	0.029803	0	0	Endocrine
18:1531394:T:G	18	1531394	T	G	0.46	1	.	.	.	.	.	0.01	.	.	.	.	.	.	.	3	0	0	1	chr18_1531394_T/G	chr18:1531394	G	ENSBTAG00000009357	Transcript	intron_variant	MODIFIER	SNV	IL34	VGNC	-	IN	OUT	OUT	OUT	0	0	0	0	0	0	0	0	0	0	0	0	0	0.029803	0	0	Endocrine
18:1531441:G:A	18	1531441	G	A	0.46	1	.	.	.	.	.	0.01	.	.	.	.	.	.	.	3	0	0	1	chr18_1531441_G/A	chr18:1531441	A	ENSBTAG00000009357	Transcript	intron_variant	MODIFIER	SNV	IL34	VGNC	-	IN	OUT	OUT	OUT	0	0	0	0	0	0	0	0	0	0	0	0	0	0.029803	0	0	Endocrine
18:1531646:T:C	18	1531646	T	C	0.46	1	.	.	.	.	.	0.01	.	.	.	.	.	.	.	3	0	0	1	chr18_1531646_T/C	chr18:1531646	C	ENSBTAG00000009357	Transcript	intron_variant	MODIFIER	SNV	IL34	VGNC	-	OUT	OUT	OUT	OUT	0	0	0	0	0	0	0	0	0	0	0	0	0	0	0	0	0
18:1532250:C:A	18	1532250	C	A	0.46	1	.	.	.	.	.	0.01	.	.	.	.	.	.	.	3	0	0	1	chr18_1532250_C/A	chr18:1532250	A	ENSBTAG00000009357	Transcript	intron_variant	MODIFIER	SNV	IL34	VGNC	-	OUT	OUT	OUT	OUT	0	0	0	0	0	0	0	0	0	0	0	0	0	0	0	0	0
18:1532481:A:G	18	1532481	A	G	0.46	1	.	.	.	.	.	0.01	.	.	.	.	.	.	.	3	0	0	1	chr18_1532481_A/G	chr18:1532481	G	ENSBTAG00000009357	Transcript	intron_variant	MODIFIER	SNV	IL34	VGNC	-	OUT	OUT	OUT	OUT	0	0	0	0	0	0	0	0	0	0	0	0	0	0	0	0	0
18:1532517:T:C	18	1532517	T	C	0.46	1	.	.	.	.	.	0.01	.	.	.	.	.	.	.	3	0	0	1	chr18_1532517_T/C	chr18:1532517	C	ENSBTAG00000009357	Transcript	intron_variant	MODIFIER	SNV	IL34	VGNC	-	OUT	OUT	OUT	OUT	0	0	0	0	0	0	0	0	0	0	0	0	0	0	0	0	0
18:1532564:C:T	18	1532564	C	T	0.46	1	.	.	.	.	.	0.01	.	.	.	.	.	.	.	3	0	0	1	chr18_1532564_C/T	chr18:1532564	T	ENSBTAG00000009357	Transcript	intron_variant	MODIFIER	SNV	IL34	VGNC	-	OUT	OUT	OUT	OUT	0	0	0	0	0	0	0	0	0	0	0	0	0	0	0	0	0
18:1532876:GT:G	18	1532876	GT	G	0.45	1	.	.	.	.	.	0.01	.	.	.	.	.	.	.	3	0	0	1	chr18_1532877_T/-	chr18:1532877	-	ENSBTAG00000009357	Transcript	intron_variant	MODIFIER	deletion	IL34	VGNC	-	OUT	OUT	OUT	OUT	0	0	0	0	0	0	0	0	0	0	0	0	0	0	0	0	0
18:1532912:C:T	18	1532912	C	T	0.46	1	.	.	.	.	.	0.01	.	.	.	.	.	.	.	3	0	0	1	chr18_1532912_C/T	chr18:1532912	T	ENSBTAG00000009357	Transcript	intron_variant	MODIFIER	SNV	IL34	VGNC	-	OUT	OUT	OUT	OUT	0	0	0	0	0	0	0	0	0	0	0	0	0	0	0	0	0
18:1532977:A:G	18	1532977	A	G	0.46	1	.	.	.	.	.	0.01	.	.	.	.	.	.	.	3	0	0	1	chr18_1532977_A/G	chr18:1532977	G	ENSBTAG00000009357	Transcript	intron_variant	MODIFIER	SNV	IL34	VGNC	-	OUT	OUT	OUT	OUT	0	0	0	0	0	0	0	0	0	0	0	0	0	0	0	0	0
18:1533143:T:C	18	1533143	T	C	0.46	1	.	.	.	.	.	0.01	.	.	.	.	.	.	.	3	0	0	1	chr18_1533143_T/C	chr18:1533143	C	ENSBTAG00000009357	Transcript	intron_variant	MODIFIER	SNV	IL34	VGNC	-	OUT	OUT	OUT	OUT	0	0	0	0	0	0	0	0	0	0	0	0	0	0	0	0	0
18:1533302:G:A	18	1533302	G	A	0.46	1	.	.	.	.	.	0.01	.	.	.	.	.	.	.	3	0	0	1	chr18_1533302_G/A	chr18:1533302	A	ENSBTAG00000009357	Transcript	intron_variant	MODIFIER	SNV	IL34	VGNC	-	OUT	OUT	OUT	OUT	0	0	0	0	0	0	0	0	0	0	0	0	0	0	0	0	0
18:1533931:AT:A	18	1533931	AT	A	0.46	1	.	.	.	.	.	0.01	.	.	.	.	.	.	.	3	0	0	1	chr18_1533932_T/-	chr18:1533932	-	ENSBTAG00000009357	Transcript	intron_variant	MODIFIER	deletion	IL34	VGNC	-	OUT	OUT	OUT	OUT	0	0	0	0	0	0	0	0	0	0	0	0	0	0	0	0	0
18:1533956:A:G	18	1533956	A	G	0.46	1	.	.	.	.	.	0.01	.	.	.	.	.	.	.	3	0	0	1	chr18_1533956_A/G	chr18:1533956	G	ENSBTAG00000009357	Transcript	intron_variant	MODIFIER	SNV	IL34	VGNC	-	OUT	OUT	OUT	OUT	0	0	0	0	0	0	0	0	0	0	0	0	0	0	0	0	0
18:1534000:G:A	18	1534000	G	A	0.46	1	.	.	.	.	.	0.01	.	.	.	.	.	.	.	3	0	0	1	chr18_1534000_G/A	chr18:1534000	A	ENSBTAG00000009357	Transcript	intron_variant	MODIFIER	SNV	IL34	VGNC	-	OUT	OUT	OUT	OUT	0	0	0	0	0	0	0	0	0	0	0	0	0	0	0	0	0
18:1534301:C:T	18	1534301	C	T	0.46	1	.	.	.	.	.	0.01	.	.	.	.	.	.	.	3	0	0	1	chr18_1534301_C/T	chr18:1534301	T	ENSBTAG00000009357	Transcript	intron_variant	MODIFIER	SNV	IL34	VGNC	-	OUT	OUT	OUT	OUT	0	0	0	0	0	0	0	0	0	0	0	0	0	0	0	0	0
18:1534312:A:C	18	1534312	A	C	0.46	1	.	.	.	.	.	0.01	.	.	.	.	.	.	.	3	0	0	1	chr18_1534312_A/C	chr18:1534312	C	ENSBTAG00000009357	Transcript	intron_variant	MODIFIER	SNV	IL34	VGNC	-	OUT	OUT	OUT	OUT	0	0	0	0	0	0	0	0	0	0	0	0	0	0	0	0	0
18:1534364:T:C	18	1534364	T	C	0.27	0.99	0.87	2.3333e-08	.	0.83	1.16648e-07	.	0.86	1.17814e-06	.	0.869725	1.15635e-09	0.869725	4.9376e-07	3	3	0	0	chr18_1534364_T/C	chr18:1534364	C	ENSBTAG00000009357	Transcript	intron_variant	MODIFIER	SNV	IL34	VGNC	-	OUT	OUT	OUT	OUT	0	0	0	0	0	0	0	0	0	0	0	0	0	0	0	0	0
18:1534866:G:A	18	1534866	G	A	0.29	0.99	.	.	.	.	.	0	.	.	.	.	.	.	.	3	0	0	1	chr18_1534866_G/A	chr18:1534866	A	ENSBTAG00000009357	Transcript	intron_variant	MODIFIER	SNV	IL34	VGNC	-	OUT	OUT	OUT	OUT	0	0	0	0	0	0	0	0	0	0	0	0	0	0	0	0	0
18:1534871:T:C	18	1534871	T	C	0.46	1	.	.	.	.	.	0.01	.	.	.	.	.	.	.	3	0	0	1	chr18_1534871_T/C	chr18:1534871	C	ENSBTAG00000009357	Transcript	intron_variant	MODIFIER	SNV	IL34	VGNC	-	OUT	OUT	OUT	OUT	0	0	0	0	0	0	0	0	0	0	0	0	0	0	0	0	0
18:1535628:G:C	18	1535628	G	C	0.46	1	.	.	.	.	.	0.01	.	.	.	.	.	.	.	3	0	0	1	chr18_1535628_G/C	chr18:1535628	C	ENSBTAG00000009357	Transcript	intron_variant	MODIFIER	SNV	IL34	VGNC	-	OUT	OUT	OUT	OUT	0	0	0	0	0	0	0	0	0	0	0	0	0	0	0	0	0
18:1535824:A:G	18	1535824	A	G	0.46	1	.	.	.	.	.	0.01	.	.	.	.	.	.	.	3	0	0	1	chr18_1535824_A/G	chr18:1535824	G	ENSBTAG00000009357	Transcript	intron_variant	MODIFIER	SNV	IL34	VGNC	-	IN	IN	OUT	OUT	0	0	0	0.00681992	0.00017225	0.0488941	0	0.00120318	0.00144941	0.0017142	0	5.86878e-05	0.0300036	0.000713143	0	0	Morular embryo
18:1536042:T:C	18	1536042	T	C	0.46	1	.	.	.	.	.	0.01	.	.	.	.	.	.	.	3	0	0	1	chr18_1536042_T/C	chr18:1536042	C	ENSBTAG00000009357	Transcript	intron_variant	MODIFIER	SNV	IL34	VGNC	-	IN	IN	OUT	OUT	0	0	0	0.00681992	0.00017225	0.0488941	0	0.00120318	0.00144941	0.0017142	0	5.86878e-05	0.0300036	0.000713143	0	0	Morular embryo
18:1536275:T:C	18	1536275	T	C	0.46	1	.	.	.	.	.	0.01	.	.	.	.	.	.	.	3	0	0	1	chr18_1536275_T/C	chr18:1536275	C	ENSBTAG00000009357	Transcript	intron_variant	MODIFIER	SNV	IL34	VGNC	-	IN	IN	OUT	OUT	0	0	0	0.00681992	0.00017225	0.0488941	0	0.00120318	0.00144941	0.0017142	0	5.86878e-05	0.0300036	0.000713143	0	0	Morular embryo
18:1536799:C:T	18	1536799	C	T	0.39	1	.	.	.	.	.	0.02	.	.	.	.	.	.	.	3	0	0	1	chr18_1536799_C/T	chr18:1536799	T	ENSBTAG00000009357	Transcript	intron_variant	MODIFIER	SNV	IL34	VGNC	-	IN	IN	OUT	OUT	0	0	0	0.00681992	0.00017225	0.0488941	0	0.00120318	0.00144941	0.0017142	0	5.86878e-05	0.0300036	0.000713143	0	0	Morular embryo
18:1536815:A:G	18	1536815	A	G	0.39	1	.	.	.	.	.	0.02	.	.	.	.	.	.	.	3	0	0	1	chr18_1536815_A/G	chr18:1536815	G	ENSBTAG00000009357	Transcript	intron_variant	MODIFIER	SNV	IL34	VGNC	-	IN	IN	OUT	OUT	0	0	0	0.00681992	0.00017225	0.0488941	0	0.00120318	0.00144941	0.0017142	0	5.86878e-05	0.0300036	0.000713143	0	0	Morular embryo
18:1537235:C:CT	18	1537235	C	CT	0.39	1	.	.	.	.	.	0.02	.	.	.	.	.	.	.	3	0	0	1	chr18_1537236_-/T	chr18:1537235-1537236	T	ENSBTAG00000009357	Transcript	intron_variant	MODIFIER	insertion	IL34	VGNC	-	OUT	OUT	OUT	OUT	0	0	0	0	0	0	0	0	0	0	0	0	0	0	0	0	0
18:1537599:TTCTG:T	18	1537599	TTCTG	T	0.34	0.99	.	.	.	.	.	0	.	.	.	.	.	.	.	3	0	0	1	chr18_1537600_TCTG/-	chr18:1537600-1537603	-	ENSBTAG00000009357	Transcript	intron_variant	MODIFIER	deletion	IL34	VGNC	-	OUT	OUT	OUT	OUT	0	0	0	0	0	0	0	0	0	0	0	0	0	0	0	0	0
18:1537763:A:AT	18	1537763	A	AT	0.46	1	.	.	.	.	.	0.01	.	.	.	.	.	.	.	3	0	0	1	chr18_1537764_-/T	chr18:1537763-1537764	T	ENSBTAG00000009357	Transcript	intron_variant	MODIFIER	insertion	IL34	VGNC	-	OUT	OUT	OUT	OUT	0	0	0	0	0	0	0	0	0	0	0	0	0	0	0	0	0
18:1538262:C:T	18	1538262	C	T	0.29	0.99	.	.	.	.	.	0	.	.	.	.	.	.	.	3	0	0	1	chr18_1538262_C/T	chr18:1538262	T	ENSBTAG00000009357	Transcript	intron_variant	MODIFIER	SNV	IL34	VGNC	-	OUT	OUT	OUT	OUT	0	0	0	0	0	0	0	0	0	0	0	0	0	0	0	0	0
18:1538336:A:G	18	1538336	A	G	0.46	1	.	.	.	.	.	0.01	.	.	.	.	.	.	.	3	0	0	1	chr18_1538336_A/G	chr18:1538336	G	ENSBTAG00000009357	Transcript	intron_variant	MODIFIER	SNV	IL34	VGNC	-	OUT	OUT	OUT	OUT	0	0	0	0	0	0	0	0	0	0	0	0	0	0	0	0	0
18:1538943:C:A	18	1538943	C	A	0.46	1	.	.	.	.	.	0.01	.	.	.	.	.	.	.	3	0	0	1	chr18_1538943_C/A	chr18:1538943	A	ENSBTAG00000009357	Transcript	intron_variant	MODIFIER	SNV	IL34	VGNC	-	IN	IN	OUT	OUT	0	0	0.0891849	0.0033905	0.057359	0.000175565	0.0417877	0	0.000173131	0.00168098	0	0.00365657	0.0289964	0	0	0	Rumen epithelium
18:1539958:T:C	18	1539958	T	C	0.5	0.99	.	.	.	.	.	0	.	.	.	.	.	.	.	3	0	0	1	chr18_1539958_T/C	chr18:1539958	C	ENSBTAG00000009357	Transcript	intron_variant	MODIFIER	SNV	IL34	VGNC	-	IN	IN	OUT	OUT	0.0218648	0.00774211	0	0	0.0773181	2.55435e-05	0	0.0867295	0	0	0	0	0.0456798	0	0.0023942	0	Lower respiratory
18:1567358:C:A	18	1567358	C	A	0.26	1	0.94	4.08957e-10	.	0.87	8.25032e-08	.	0.93	2.64305e-07	.	0.941709	4.36667e-10	0.941709	8.44921e-08	3	3	2	0	chr18_1567358_C/A	chr18:1567358	A	ENSBTAG00000009357	Transcript	intron_variant	MODIFIER	SNV	IL34	VGNC	-	OUT	OUT	OUT	OUT	0	0	0	0	0	0	0	0	0	0	0	0	0	0	0	0	0
18:1573037:T:G	18	1573037	T	G	0.26	1	0.94	4.01869e-10	.	0.86	7.23068e-08	0	0.93	3.6522e-07	.	0.940503	4.65335e-10	0.940503	9.08361e-08	3	3	2	1	chr18_1573037_T/G	chr18:1573037	G	ENSBTAG00000009357	Transcript	upstream_gene_variant	MODIFIER	SNV	IL34	VGNC	-	OUT	OUT	OUT	OUT	0	0	0	0	0	0	0	0	0	0	0	0	0	0	0	0	0
18:1657708:G:T	18	1657708	G	T	0.26	1	0.95	6.05955e-10	.	0.87	2.76878e-07	.	0.94	4.51125e-07	.	0.947939	9.61034e-10	0.947939	2.01029e-07	3	3	2	0	chr18_1657708_G/T	chr18:1657708	T	ENSBTAG00000012985	Transcript	upstream_gene_variant	MODIFIER	SNV	FUK	VGNC	-	OUT	OUT	OUT	OUT	0	0	0	0	0	0	0	0	0	0	0	0	0	0	0	0	0
18:1658553:T:C	18	1658553	T	C	0.27	1	0.99	1.41601e-10	0.01	0.83	3.75303e-07	.	0.98	4.71548e-08	0	0.992164	4.16739e-10	0.992164	4.19209e-08	3	3	2	2	chr18_1658553_T/C	chr18:1658553	C	ENSBTAG00000012985	Transcript	upstream_gene_variant	MODIFIER	SNV	FUK	VGNC	-	OUT	OUT	OUT	OUT	0	0	0	0	0	0	0	0	0	0	0	0	0	0	0	0	0
18:1658554:C:T	18	1658554	C	T	0.27	1	0.99	1.41601e-10	0.01	0.83	3.75303e-07	.	0.98	4.71548e-08	.	0.992164	4.16739e-10	0.992164	4.19209e-08	3	3	2	1	chr18_1658554_C/T	chr18:1658554	T	ENSBTAG00000012985	Transcript	upstream_gene_variant	MODIFIER	SNV	FUK	VGNC	-	OUT	OUT	OUT	OUT	0	0	0	0	0	0	0	0	0	0	0	0	0	0	0	0	0
18:1660381:T:G	18	1660381	T	G	0.29	1	0.88	7.20764e-09	.	.	.	.	0.87	2.9951e-07	.	0.880902	1.3806e-06	0.880902	4.36274e-06	3	2	0	0	chr18_1660381_T/G	chr18:1660381	G	ENSBTAG00000012985	Transcript	upstream_gene_variant	MODIFIER	SNV	FUK	VGNC	-	IN	IN	OUT	OUT	0.18155	0.102388	0.0817927	0.116082	0.0766101	0.0486403	0.0905207	0.0373086	0.0661926	0.0496357	0.000500896	0.0916467	0.123284	0.0592583	0.0696247	0.0419088	ubiquitous
18:1661135:T:TG	18	1661135	T	TG	0.26	1	0.95	6.05955e-10	.	0.87	2.76878e-07	.	0.94	4.51125e-07	.	0.947939	9.61034e-10	0.947939	2.01029e-07	3	3	2	0	chr18_1661136_-/G	chr18:1661135-1661136	G	ENSBTAG00000012985	Transcript	upstream_gene_variant	MODIFIER	insertion	FUK	VGNC	-	OUT	OUT	OUT	OUT	0	0	0	0	0	0	0	0	0	0	0	0	0	0	0	0	0
18:1661593:G:A	18	1661593	G	A	0.27	1	0.99	1.41601e-10	0.01	0.83	3.75303e-07	.	0.98	4.71548e-08	.	0.992164	4.16739e-10	0.992164	4.19209e-08	3	3	2	1	chr18_1661593_G/A	chr18:1661593	A	ENSBTAG00000012985	Transcript	upstream_gene_variant	MODIFIER	SNV	FUK	VGNC	-	IN	IN	OUT	OUT	0	0	0	0	0	0	0	0	0	0.0480752	0	0	0	0	0	0	Testis
18:1662522:C:T	18	1662522	C	T	0.27	1	0.99	1.41601e-10	0.01	0.83	3.75303e-07	.	0.98	4.71548e-08	.	0.992164	4.16739e-10	0.992164	4.19209e-08	3	3	2	1	chr18_1662522_C/T	chr18:1662522	T	-	-	intergenic_variant	MODIFIER	SNV	-	-	-	OUT	OUT	OUT	OUT	0	0	0	0	0	0	0	0	0	0	0	0	0	0	0	0	0
18:1663760:C:T	18	1663760	C	T	0.27	1	0.99	1.41601e-10	0.01	0.83	3.75303e-07	.	0.98	4.71548e-08	.	0.992164	4.16739e-10	0.992164	4.19209e-08	3	3	2	1	chr18_1663760_C/T	chr18:1663760	T	-	-	intergenic_variant	MODIFIER	SNV	-	-	-	OUT	OUT	OUT	OUT	0	0	0	0	0	0	0	0	0	0	0	0	0	0	0	0	0
18:1663954:G:A	18	1663954	G	A	0.27	1	0.99	1.41601e-10	0.01	0.83	3.75303e-07	.	0.98	4.71548e-08	.	0.992164	4.16739e-10	0.992164	4.19209e-08	3	3	2	1	chr18_1663954_G/A	chr18:1663954	A	-	-	intergenic_variant	MODIFIER	SNV	-	-	-	OUT	OUT	OUT	OUT	0	0	0	0	0	0	0	0	0	0	0	0	0	0	0	0	0
18:1664041:G:C	18	1664041	G	C	0.27	1	0.99	1.41601e-10	0.01	0.83	3.75303e-07	.	0.98	4.71548e-08	.	0.992164	4.16739e-10	0.992164	4.19209e-08	3	3	2	1	chr18_1664041_G/C	chr18:1664041	C	-	-	intergenic_variant	MODIFIER	SNV	-	-	-	OUT	OUT	OUT	OUT	0	0	0	0	0	0	0	0	0	0	0	0	0	0	0	0	0
18:1664107:C:A	18	1664107	C	A	0.27	1	0.99	1.41601e-10	0.01	0.83	3.75303e-07	.	0.98	4.71548e-08	.	0.992164	4.16739e-10	0.992164	4.19209e-08	3	3	2	1	chr18_1664107_C/A	chr18:1664107	A	-	-	intergenic_variant	MODIFIER	SNV	-	-	-	OUT	OUT	OUT	OUT	0	0	0	0	0	0	0	0	0	0	0	0	0	0	0	0	0
18:1664233:C:G	18	1664233	C	G	0.27	1	0.99	1.41601e-10	0.01	0.83	3.75303e-07	.	0.98	4.71548e-08	.	0.992164	4.16739e-10	0.992164	4.19209e-08	3	3	2	1	chr18_1664233_C/G	chr18:1664233	G	-	-	intergenic_variant	MODIFIER	SNV	-	-	-	OUT	OUT	OUT	OUT	0	0	0	0	0	0	0	0	0	0	0	0	0	0	0	0	0
18:1664338:C:G	18	1664338	C	G	0.27	1	0.99	1.41601e-10	0.01	0.83	3.75303e-07	.	0.98	4.71548e-08	.	0.992164	4.16739e-10	0.992164	4.19209e-08	3	3	2	1	chr18_1664338_C/G	chr18:1664338	G	-	-	intergenic_variant	MODIFIER	SNV	-	-	-	OUT	OUT	OUT	OUT	0	0	0	0	0	0	0	0	0	0	0	0	0	0	0	0	0
18:1664416:A:G	18	1664416	A	G	0.27	1	1	1.33367e-10	0.01	0.83	3.4144e-07	.	0.98	2.43879e-08	0.01	0.995733	3.62064e-10	0.995733	2.67308e-08	3	3	2	2	chr18_1664416_A/G	chr18:1664416	G	-	-	intergenic_variant	MODIFIER	SNV	-	-	-	OUT	OUT	OUT	OUT	0	0	0	0	0	0	0	0	0	0	0	0	0	0	0	0	0
18:1664566:G:T	18	1664566	G	T	0.27	1	1	1.33367e-10	0.01	0.83	3.4144e-07	.	0.98	2.43879e-08	0.01	0.995733	3.62064e-10	0.995733	2.67308e-08	3	3	2	2	chr18_1664566_G/T	chr18:1664566	T	-	-	intergenic_variant	MODIFIER	SNV	-	-	-	OUT	OUT	OUT	OUT	0	0	0	0	0	0	0	0	0	0	0	0	0	0	0	0	0
18:1664827:C:T	18	1664827	C	T	0.27	1	1	1.33367e-10	0.01	0.83	3.4144e-07	.	0.98	2.43879e-08	0.01	0.995733	3.62064e-10	0.995733	2.67308e-08	3	3	2	2	chr18_1664827_C/T	chr18:1664827	T	-	-	intergenic_variant	MODIFIER	SNV	-	-	-	OUT	OUT	OUT	OUT	0	0	0	0	0	0	0	0	0	0	0	0	0	0	0	0	0
18:1665058:C:T	18	1665058	C	T	0.27	1	1	1.33367e-10	0.01	0.83	3.4144e-07	.	0.98	2.43879e-08	0.01	0.995733	3.62064e-10	0.995733	2.67308e-08	3	3	2	2	chr18_1665058_C/T	chr18:1665058	T	-	-	intergenic_variant	MODIFIER	SNV	-	-	-	OUT	OUT	OUT	OUT	0	0	0	0	0	0	0	0	0	0	0	0	0	0	0	0	0
18:1665100:C:A	18	1665100	C	A	0.27	1	1	1.33367e-10	0.01	0.83	3.4144e-07	.	0.98	2.43879e-08	0.01	0.995733	3.62064e-10	0.995733	2.67308e-08	3	3	2	2	chr18_1665100_C/A	chr18:1665100	A	-	-	intergenic_variant	MODIFIER	SNV	-	-	-	OUT	OUT	OUT	OUT	0	0	0	0	0	0	0	0	0	0	0	0	0	0	0	0	0
18:1665101:C:T	18	1665101	C	T	0.27	1	1	1.33367e-10	0.01	0.83	3.4144e-07	.	0.98	2.43879e-08	0.01	0.995733	3.62064e-10	0.995733	2.67308e-08	3	3	2	2	chr18_1665101_C/T	chr18:1665101	T	-	-	intergenic_variant	MODIFIER	SNV	-	-	-	OUT	OUT	OUT	OUT	0	0	0	0	0	0	0	0	0	0	0	0	0	0	0	0	0
18:1665334:C:T	18	1665334	C	T	0.29	1	0.88	6.68304e-09	.	.	.	.	0.87	1.79034e-07	.	0.883999	1.21981e-06	0.883999	3.05051e-06	3	2	0	0	chr18_1665334_C/T	chr18:1665334	T	-	-	intergenic_variant	MODIFIER	SNV	-	-	-	OUT	OUT	OUT	OUT	0	0	0	0	0	0	0	0	0	0	0	0	0	0	0	0	0
18:1665419:T:C	18	1665419	T	C	0.29	1	0.88	6.68304e-09	.	.	.	.	0.87	1.79034e-07	.	0.883999	1.21981e-06	0.883999	3.05051e-06	3	2	0	0	chr18_1665419_T/C	chr18:1665419	C	-	-	intergenic_variant	MODIFIER	SNV	-	-	-	OUT	OUT	OUT	OUT	0	0	0	0	0	0	0	0	0	0	0	0	0	0	0	0	0
18:1665443:G:T	18	1665443	G	T	0.29	1	0.88	6.68304e-09	.	.	.	.	0.87	1.79034e-07	.	0.883999	1.21981e-06	0.883999	3.05051e-06	3	2	0	0	chr18_1665443_G/T	chr18:1665443	T	-	-	intergenic_variant	MODIFIER	SNV	-	-	-	OUT	OUT	OUT	OUT	0	0	0	0	0	0	0	0	0	0	0	0	0	0	0	0	0
18:1665685:A:G	18	1665685	A	G	0.29	1	0.88	6.68304e-09	.	.	.	.	0.87	1.79034e-07	.	0.883999	1.21981e-06	0.883999	3.05051e-06	3	2	0	0	chr18_1665685_A/G	chr18:1665685	G	-	-	intergenic_variant	MODIFIER	SNV	-	-	-	IN	IN	OUT	OUT	0	0	0	0	0	0.0486283	0	0	0	0	0.0436166	0	0	0	0	0.0408893	Morular embryo
18:1666082:G:A	18	1666082	G	A	0.29	1	0.88	6.68304e-09	.	.	.	.	0.87	1.79034e-07	.	0.883999	1.21981e-06	0.883999	3.05051e-06	3	2	0	0	chr18_1666082_G/A	chr18:1666082	A	-	-	intergenic_variant	MODIFIER	SNV	-	-	-	OUT	OUT	OUT	OUT	0	0	0	0	0	0	0	0	0	0	0	0	0	0	0	0	0
18:1666237:C:T	18	1666237	C	T	0.27	1	1	1.33367e-10	0.01	0.83	3.4144e-07	.	0.98	2.43879e-08	0.01	0.995733	3.62064e-10	0.995733	2.67308e-08	3	3	2	2	chr18_1666237_C/T	chr18:1666237	T	-	-	intergenic_variant	MODIFIER	SNV	-	-	-	OUT	OUT	OUT	OUT	0	0	0	0	0	0	0	0	0	0	0	0	0	0	0	0	0
18:1666285:T:C	18	1666285	T	C	0.29	1	0.88	6.68304e-09	.	.	.	.	0.87	1.79034e-07	.	0.883999	1.21981e-06	0.883999	3.05051e-06	3	2	0	0	chr18_1666285_T/C	chr18:1666285	C	-	-	intergenic_variant	MODIFIER	SNV	-	-	-	OUT	OUT	OUT	OUT	0	0	0	0	0	0	0	0	0	0	0	0	0	0	0	0	0
18:1666614:G:A	18	1666614	G	A	0.29	1	0.88	6.68304e-09	.	.	.	.	0.87	1.79034e-07	.	0.883999	1.21981e-06	0.883999	3.05051e-06	3	2	0	0	chr18_1666614_G/A	chr18:1666614	A	-	-	intergenic_variant	MODIFIER	SNV	-	-	-	IN	IN	OUT	OUT	0	0.111129	0	0	0.037382	2.2417e-05	0	0	0	0	0	0	0	0	0	0	Central nervous system
18:1666912:A:G	18	1666912	A	G	0.29	1	0.88	5.02134e-09	.	.	.	.	0.87	1.37088e-07	.	0.884948	8.18877e-07	0.884948	2.08158e-06	3	2	0	0	chr18_1666912_A/G	chr18:1666912	G	-	-	intergenic_variant	MODIFIER	SNV	-	-	-	OUT	OUT	OUT	OUT	0	0	0	0	0	0	0	0	0	0	0	0	0	0	0	0	0
18:1667917:TTTATG:T	18	1667917	TTTATG	T	0.27	1	1	9.7052e-11	0.01	0.82	2.3925e-07	.	0.98	1.82585e-08	0.01	0.996926	2.07026e-10	0.996926	1.77241e-08	3	3	2	2	chr18_1667918_TTATG/-	chr18:1667918-1667922	-	-	-	intergenic_variant	MODIFIER	deletion	-	-	-	OUT	OUT	OUT	OUT	0	0	0	0	0	0	0	0	0	0	0	0	0	0	0	0	0
18:1667953:A:AT	18	1667953	A	AT	0.29	1	0.88	5.02134e-09	.	.	.	.	0.87	1.37088e-07	.	0.884948	8.18877e-07	0.884948	2.08158e-06	3	2	0	0	chr18_1667954_-/T	chr18:1667953-1667954	T	-	-	intergenic_variant	MODIFIER	insertion	-	-	-	OUT	OUT	OUT	OUT	0	0	0	0	0	0	0	0	0	0	0	0	0	0	0	0	0
18:1668156:G:T	18	1668156	G	T	0.29	1	0.88	5.02134e-09	.	.	.	.	0.87	1.37088e-07	.	0.884948	8.18877e-07	0.884948	2.08158e-06	3	2	0	0	chr18_1668156_G/T	chr18:1668156	T	-	-	intergenic_variant	MODIFIER	SNV	-	-	-	OUT	OUT	OUT	OUT	0	0	0	0	0	0	0	0	0	0	0	0	0	0	0	0	0
18:1668231:T:G	18	1668231	T	G	0.27	1	1	9.7052e-11	0.01	0.82	2.3925e-07	.	0.98	1.82585e-08	0.01	0.996926	2.07026e-10	0.996926	1.77241e-08	3	3	2	2	chr18_1668231_T/G	chr18:1668231	G	-	-	intergenic_variant	MODIFIER	SNV	-	-	-	OUT	OUT	OUT	OUT	0	0	0	0	0	0	0	0	0	0	0	0	0	0	0	0	0
18:1668232:C:T	18	1668232	C	T	0.27	1	1	9.7052e-11	0.01	0.82	2.3925e-07	.	0.98	1.82585e-08	0.01	0.996926	2.07026e-10	0.996926	1.77241e-08	3	3	2	2	chr18_1668232_C/T	chr18:1668232	T	-	-	intergenic_variant	MODIFIER	SNV	-	-	-	OUT	OUT	OUT	OUT	0	0	0	0	0	0	0	0	0	0	0	0	0	0	0	0	0
18:1668291:A:C	18	1668291	A	C	0.29	1	0.88	9.63967e-09	.	.	.	.	0.86	2.90052e-07	.	0.876438	2.30173e-06	0.876438	8.07665e-06	3	2	0	0	chr18_1668291_A/C	chr18:1668291	C	-	-	intergenic_variant	MODIFIER	SNV	-	-	-	OUT	OUT	OUT	OUT	0	0	0	0	0	0	0	0	0	0	0	0	0	0	0	0	0
18:1668361:C:G	18	1668361	C	G	0.29	1	0.88	5.02134e-09	.	.	.	.	0.87	1.37088e-07	.	0.884948	8.18877e-07	0.884948	2.08158e-06	3	2	0	0	chr18_1668361_C/G	chr18:1668361	G	-	-	intergenic_variant	MODIFIER	SNV	-	-	-	OUT	OUT	OUT	OUT	0	0	0	0	0	0	0	0	0	0	0	0	0	0	0	0	0
18:1670604:T:TG	18	1670604	T	TG	0.29	1	0.88	5.02134e-09	.	.	.	.	0.87	1.37088e-07	.	0.884948	8.18877e-07	0.884948	2.08158e-06	3	2	0	0	chr18_1670606_-/GAC	chr18:1670605-1670606	GAC	-	-	intergenic_variant	MODIFIER	insertion	-	-	-	OUT	OUT	OUT	OUT	0	0	0	0	0	0	0	0	0	0	0	0	0	0	0	0	0
18:1670605:T:TGAC	18	1670605	T	TGAC	0.29	1	0.88	5.02134e-09	.	.	.	.	0.87	1.37088e-07	.	0.884948	8.18877e-07	0.884948	2.08158e-06	3	2	0	0	chr18_1670606_-/GAC	chr18:1670605-1670606	GAC	-	-	intergenic_variant	MODIFIER	insertion	-	-	-	OUT	OUT	OUT	OUT	0	0	0	0	0	0	0	0	0	0	0	0	0	0	0	0	0
18:1671243:TG:T	18	1671243	TG	T	0.29	1	0.89	2.08983e-09	.	.	.	.	0.88	7.91129e-08	.	0.888185	4.90448e-07	0.888185	1.09043e-06	3	2	0	0	chr18_1671244_G/-	chr18:1671244	-	-	-	intergenic_variant	MODIFIER	deletion	-	-	-	OUT	OUT	OUT	OUT	0	0	0	0	0	0	0	0	0	0	0	0	0	0	0	0	0
18:1672221:G:A	18	1672221	G	A	0.29	1	0.89	2.08983e-09	.	.	.	.	0.88	7.91129e-08	.	0.888185	4.90448e-07	0.888185	1.09043e-06	3	2	0	0	chr18_1672221_G/A	chr18:1672221	A	-	-	intergenic_variant	MODIFIER	SNV	-	-	-	OUT	OUT	OUT	OUT	0	0	0	0	0	0	0	0	0	0	0	0	0	0	0	0	0
18:1673649:A:AT	18	1673649	A	AT	0.27	1	1	3.58564e-11	0.03	0.82	1.40088e-07	.	0.99	9.98303e-09	0.02	1	1.18628e-10	1	8.74794e-09	3	3	2	2	chr18_1673650_-/T	chr18:1673649-1673650	T	-	-	intergenic_variant	MODIFIER	insertion	-	-	-	OUT	OUT	OUT	OUT	0	0	0	0	0	0	0	0	0	0	0	0	0	0	0	0	0
18:1673657:C:T	18	1673657	C	T	0.27	1	1	3.58564e-11	0.03	0.82	1.40088e-07	.	0.99	9.98303e-09	0.02	1	1.18628e-10	1	8.74794e-09	3	3	2	2	chr18_1673657_C/T	chr18:1673657	T	-	-	intergenic_variant	MODIFIER	SNV	-	-	-	OUT	OUT	OUT	OUT	0	0	0	0	0	0	0	0	0	0	0	0	0	0	0	0	0
18:1673736:A:G	18	1673736	A	G	0.27	1	1	3.58564e-11	0.03	0.82	1.40088e-07	.	0.99	9.98303e-09	0.02	1	1.18628e-10	1	8.74794e-09	3	3	2	2	chr18_1673736_A/G	chr18:1673736	G	-	-	intergenic_variant	MODIFIER	SNV	-	-	-	OUT	OUT	OUT	OUT	0	0	0	0	0	0	0	0	0	0	0	0	0	0	0	0	0
18:1676562:T:G	18	1676562	T	G	0.7	1	0.86	1.75396e-08	.	.	.	.	0.87	4.19122e-07	.	0.864032	3.5721e-06	0.864032	8.39773e-06	3	2	0	0	chr18_1676562_T/G	chr18:1676562	G	-	-	intergenic_variant	MODIFIER	SNV	-	-	-	OUT	OUT	OUT	OUT	0	0	0	0	0	0	0	0	0	0	0	0	0	0	0	0	0
18:1677314:G:A	18	1677314	G	A	0.27	1	1	3.58564e-11	0.03	0.82	1.40088e-07	.	0.99	9.98303e-09	0.02	1	1.18628e-10	1	8.74794e-09	3	3	2	2	chr18_1677314_G/A	chr18:1677314	A	-	-	intergenic_variant	MODIFIER	SNV	-	-	-	OUT	OUT	OUT	OUT	0	0	0	0	0	0	0	0	0	0	0	0	0	0	0	0	0
18:1677444:T:C	18	1677444	T	C	0.7	1	0.86	1.75396e-08	.	.	.	.	0.87	4.19122e-07	.	0.864032	3.5721e-06	0.864032	8.39773e-06	3	2	0	0	chr18_1677444_T/C	chr18:1677444	C	-	-	intergenic_variant	MODIFIER	SNV	-	-	-	IN	IN	OUT	OUT	0.181431	0.102362	0.0816248	0.115965	0.0765671	0.0486396	0.0902787	0.0371934	0.0657915	0.0496403	0.0442256	0.0915896	0.123293	0.0591885	0.0693424	0.0418371	ubiquitous
18:1677812:A:G	18	1677812	A	G	0.7	1	0.86	1.75396e-08	.	.	.	.	0.87	4.19122e-07	.	0.864032	3.5721e-06	0.864032	8.39773e-06	3	2	0	0	chr18_1677812_A/G	chr18:1677812	G	-	-	intergenic_variant	MODIFIER	SNV	-	-	-	IN	IN	OUT	OUT	0.181431	0.102362	0.0816248	0.115965	0.0765671	0.0486396	0.0902787	0.0371934	0.0657915	0.0496403	0.0442256	0.0915896	0.123293	0.0591885	0.0693424	0.0418371	ubiquitous
18:1678425:G:A	18	1678425	G	A	0.73	1	0.98	1.27452e-10	0.01	0.83	1.03775e-07	.	1	1.51923e-08	0.01	0.984151	4.83859e-10	0.984151	3.07845e-08	3	3	2	2	chr18_1678425_G/A	chr18:1678425	A	-	-	intergenic_variant	MODIFIER	SNV	-	-	-	IN	IN	OUT	OUT	0.181431	0.102362	0.0816248	0.115965	0.0765671	0.0486396	0.0902787	0.0371934	0.0657915	0.0496403	0.0442256	0.0915896	0.123293	0.0591885	0.0693424	0.0418371	ubiquitous
18:1678818:T:C	18	1678818	T	C	0.73	1	0.98	1.64201e-10	.	0.82	3.12259e-07	.	0.99	2.68116e-08	0.01	0.977719	5.03531e-10	0.977719	7.03776e-08	3	3	2	1	chr18_1678818_T/C	chr18:1678818	C	-	-	intergenic_variant	MODIFIER	SNV	-	-	-	IN	OUT	OUT	OUT	0.181431	0.102362	0.0816248	0.115965	0.0765671	0.0486396	0.0902787	0.0371934	0.0657915	0.0496403	0.0442256	0.0915896	0.123293	0.0591885	0.0693424	0.0418371	ubiquitous
18:1679876:A:T	18	1679876	A	T	0.26	1	0.95	2.2987e-10	.	0.86	1.26701e-07	.	0.94	1.10922e-07	.	0.953811	3.91672e-10	0.953811	4.69867e-08	3	3	2	0	chr18_1679876_A/T	chr18:1679876	T	-	-	intergenic_variant	MODIFIER	SNV	-	-	-	IN	IN	OUT	OUT	0.0770439	0	0.0412432	0	0	0.000235952	0	0.0831842	0.0522117	0.0538624	0	0	0	0.00205665	0	0.0404419	ubiquitous
18:1679890:G:A	18	1679890	G	A	0.27	1	1	3.58564e-11	0.03	0.82	1.40088e-07	.	0.99	9.98303e-09	0.02	1	1.18628e-10	1	8.74794e-09	3	3	2	2	chr18_1679890_G/A	chr18:1679890	A	-	-	intergenic_variant	MODIFIER	SNV	-	-	-	IN	IN	OUT	OUT	0.0770439	0	0.0412432	0	0	0.000235952	0	0.0831842	0.0522117	0.0538624	0	0	0	0.00205665	0	0.0404419	ubiquitous
18:1680202:C:CGAACTTGGAAAGAGAGGAGCT	18	1680202	C	CGAACTTGGAAAGAGAGGAGCT	0.27	1	1	3.58564e-11	0.03	0.82	1.40088e-07	.	0.99	9.98303e-09	0.02	1	1.18628e-10	1	8.74794e-09	3	3	2	2	chr18_1680203_-/GAACTTGGAAAGAGAGGAGCT	chr18:1680202-1680203	GAACTTGGAAAGAGAGGAGCT	-	-	intergenic_variant	MODIFIER	insertion	-	-	-	OUT	OUT	OUT	OUT	0	0	0	0	0	0	0	0	0	0	0	0	0	0	0	0	0
18:1680314:A:G	18	1680314	A	G	0.73	1	0.98	1.64201e-10	.	0.82	3.12259e-07	.	0.99	2.68116e-08	0.01	0.977719	5.03531e-10	0.977719	7.03776e-08	3	3	2	1	chr18_1680314_A/G	chr18:1680314	G	-	-	intergenic_variant	MODIFIER	SNV	-	-	-	OUT	OUT	OUT	OUT	0	0	0	0	0	0	0	0	0	0	0	0	0	0	0	0	0
18:1682507:TC:T	18	1682507	TC	T	0.27	1	1	3.58564e-11	0.03	0.82	1.40088e-07	.	0.99	9.98303e-09	0.02	1	1.18628e-10	1	8.74794e-09	3	3	2	2	chr18_1682508_C/-	chr18:1682508	-	-	-	intergenic_variant	MODIFIER	deletion	-	-	-	OUT	OUT	OUT	OUT	0	0	0	0	0	0	0	0	0	0	0	0	0	0	0	0	0
18:1683868:A:T	18	1683868	A	T	0.27	1	1	3.58564e-11	0.03	0.82	1.40088e-07	.	0.99	9.98303e-09	0.02	1	1.18628e-10	1	8.74794e-09	3	3	2	2	chr18_1683868_A/T	chr18:1683868	T	-	-	intergenic_variant	MODIFIER	SNV	-	-	-	OUT	OUT	OUT	OUT	0	0	0	0	0	0	0	0	0	0	0	0	0	0	0	0	0
18:1684042:G:A	18	1684042	G	A	0.27	1	0.99	1.14951e-10	0.01	0.81	1.52445e-07	.	0.98	2.95167e-08	0.01	0.992541	5.6785e-10	0.992541	2.30768e-08	3	3	2	2	chr18_1684042_G/A	chr18:1684042	A	-	-	intergenic_variant	MODIFIER	SNV	-	-	-	OUT	OUT	OUT	OUT	0	0	0	0	0	0	0	0	0	0	0	0	0	0	0	0	0
18:1684265:G:A	18	1684265	G	A	0.27	1	1	3.58564e-11	0.03	0.82	1.40088e-07	.	0.99	9.98303e-09	0.02	1	1.18628e-10	1	8.74794e-09	3	3	2	2	chr18_1684265_G/A	chr18:1684265	A	-	-	intergenic_variant	MODIFIER	SNV	-	-	-	IN	IN	OUT	OUT	0	0	0	0.0835524	0	0.000141065	0.00805424	0.0532473	0	0	0	0	0	0	0.0278378	0.000194886	Immune
18:1684861:C:T	18	1684861	C	T	0.27	1	1	3.58564e-11	0.03	0.82	1.40088e-07	.	0.99	9.98303e-09	0.02	1	1.18628e-10	1	8.74794e-09	3	3	2	2	chr18_1684861_C/T	chr18:1684861	T	-	-	intergenic_variant	MODIFIER	SNV	-	-	-	IN	IN	OUT	OUT	0.0179463	0	0.000114791	0.133322	0.016346	4.85696e-06	0.0985206	0.0110178	0.0507123	0.0012715	0	0.0649173	0	0	0.0294578	0	Immune
18:1686918:C:T	18	1686918	C	T	0.27	1	1	3.58564e-11	0.03	0.82	1.40088e-07	.	0.99	9.98303e-09	0.02	1	1.18628e-10	1	8.74794e-09	3	3	2	2	chr18_1686918_C/T	chr18:1686918	T	-	-	intergenic_variant	MODIFIER	SNV	-	-	-	IN	IN	OUT	OUT	0.112026	0.106037	0	0.0422975	0	0	0.0736746	0.0825662	0.04922	0.0592312	0	0	0.0503868	0.0313506	0.077585	0	ubiquitous
18:1687334:G:C	18	1687334	G	C	0.27	1	1	3.58564e-11	0.03	0.82	1.40088e-07	.	0.99	9.98303e-09	0.02	1	1.18628e-10	1	8.74794e-09	3	3	2	2	chr18_1687334_G/C	chr18:1687334	C	-	-	intergenic_variant	MODIFIER	SNV	-	-	-	OUT	OUT	OUT	OUT	0	0	0	0	0	0	0	0	0	0	0	0	0	0	0	0	0
18:1687720:C:T	18	1687720	C	T	0.27	1	1	3.58564e-11	0.03	0.82	1.40088e-07	.	0.99	9.98303e-09	0.02	1	1.18628e-10	1	8.74794e-09	3	3	2	2	chr18_1687720_C/T	chr18:1687720	T	-	-	intergenic_variant	MODIFIER	SNV	-	-	-	OUT	OUT	OUT	OUT	0	0	0	0	0	0	0	0	0	0	0	0	0	0	0	0	0
18:1688000:G:T	18	1688000	G	T	0.27	1	1	3.58564e-11	0.03	0.82	1.40088e-07	.	0.99	9.98303e-09	0.02	1	1.18628e-10	1	8.74794e-09	3	3	2	2	chr18_1688000_G/T	chr18:1688000	T	-	-	intergenic_variant	MODIFIER	SNV	-	-	-	OUT	OUT	OUT	OUT	0	0	0	0	0	0	0	0	0	0	0	0	0	0	0	0	0
18:1688231:C:T	18	1688231	C	T	0.27	1	0.99	9.51589e-11	0.01	0.83	3.85874e-07	.	0.98	2.17916e-08	0.01	0.989789	5.22582e-10	0.989789	4.89845e-08	3	3	2	2	chr18_1688231_C/T	chr18:1688231	T	-	-	intergenic_variant	MODIFIER	SNV	-	-	-	OUT	OUT	OUT	OUT	0	0	0	0	0	0	0	0	0	0	0	0	0	0	0	0	0
18:1688915:T:C	18	1688915	T	C	0.27	1	0.99	9.51589e-11	0.01	0.83	3.85874e-07	.	0.98	2.17916e-08	0.01	0.989789	5.22582e-10	0.989789	4.89845e-08	3	3	2	2	chr18_1688915_T/C	chr18:1688915	C	-	-	intergenic_variant	MODIFIER	SNV	-	-	-	OUT	OUT	OUT	OUT	0	0	0	0	0	0	0	0	0	0	0	0	0	0	0	0	0
18:1689342:G:GC	18	1689342	G	GC	0.27	1	1	3.58564e-11	0.03	0.82	1.40088e-07	.	0.99	9.98303e-09	0.02	1	1.18628e-10	1	8.74794e-09	3	3	2	2	chr18_1689343_-/C	chr18:1689342-1689343	C	-	-	intergenic_variant	MODIFIER	insertion	-	-	-	OUT	OUT	OUT	OUT	0	0	0	0	0	0	0	0	0	0	0	0	0	0	0	0	0
18:1689703:C:T	18	1689703	C	T	0.27	1	1	3.58564e-11	0.03	0.82	1.40088e-07	.	0.99	9.98303e-09	0.02	1	1.18628e-10	1	8.74794e-09	3	3	2	2	chr18_1689703_C/T	chr18:1689703	T	-	-	intergenic_variant	MODIFIER	SNV	-	-	-	OUT	OUT	OUT	OUT	0	0	0	0	0	0	0	0	0	0	0	0	0	0	0	0	0
18:1690726:T:A	18	1690726	T	A	0.27	1	1	3.58564e-11	0.03	0.82	1.40088e-07	.	0.99	9.98303e-09	0.02	1	1.18628e-10	1	8.74794e-09	3	3	2	2	chr18_1690726_T/A	chr18:1690726	A	-	-	intergenic_variant	MODIFIER	SNV	-	-	-	IN	IN	OUT	OUT	0	0	0.000297795	0	0	3.90363e-05	0.000208742	0.0024065	0.0568922	0.00176654	0.00021627	0	0.0286423	0.00202267	0.000128403	0.000525851	Cerebellum
18:1692453:C:T	18	1692453	C	T	0.27	1	1	3.58564e-11	0.03	0.82	1.40088e-07	.	0.99	9.98303e-09	0.02	1	1.18628e-10	1	8.74794e-09	3	3	2	2	chr18_1692453_C/T	chr18:1692453	T	-	-	intergenic_variant	MODIFIER	SNV	-	-	-	IN	IN	OUT	OUT	0.00481286	0	0	0	3.13153e-05	0	0.000106017	0	0	0	0	0.000332724	0	0.00449544	0	0	Tissue invariant
18:1692716:C:T	18	1692716	C	T	0.27	1	1	3.58564e-11	0.03	0.82	1.40088e-07	.	0.99	9.98303e-09	0.02	1	1.18628e-10	1	8.74794e-09	3	3	2	2	chr18_1692716_C/T	chr18:1692716	T	-	-	intergenic_variant	MODIFIER	SNV	-	-	-	IN	OUT	OUT	OUT	0.00481286	0	0	0	3.13153e-05	0	0.000106017	0	0	0	0	0.000332724	0	0.00449544	0	0	Tissue invariant
18:1692742:G:A	18	1692742	G	A	0.27	1	0.99	9.51589e-11	0.01	0.83	3.85874e-07	.	0.98	2.17916e-08	0.01	0.989789	5.22582e-10	0.989789	4.89845e-08	3	3	2	2	chr18_1692742_G/A	chr18:1692742	A	-	-	intergenic_variant	MODIFIER	SNV	-	-	-	OUT	OUT	OUT	OUT	0	0	0	0	0	0	0	0	0	0	0	0	0	0	0	0	0
18:1693866:G:C	18	1693866	G	C	0.27	1	0.99	9.51589e-11	0.01	0.83	3.85874e-07	.	0.98	2.17916e-08	0.01	0.989789	5.22582e-10	0.989789	4.89845e-08	3	3	2	2	chr18_1693866_G/C	chr18:1693866	C	-	-	intergenic_variant	MODIFIER	SNV	-	-	-	IN	IN	OUT	OUT	0	0	0.0871064	0	0	0.0486465	0	0	0.0532082	0	0	0	0	0	0	0	Rumen epithelium
18:1695254:G:T	18	1695254	G	T	0.29	1	0.89	2.08983e-09	.	.	.	.	0.88	7.91129e-08	.	0.888185	4.90448e-07	0.888185	1.09043e-06	3	2	0	0	chr18_1695254_G/T	chr18:1695254	T	-	-	intergenic_variant	MODIFIER	SNV	-	-	-	IN	OUT	OUT	OUT	0	0	0	0	0	0	0	0	0.0533698	0	0	0	0	0	0	0	Cerebellum
18:1695358:G:GC	18	1695358	G	GC	0.27	1	1	3.58564e-11	0.03	0.82	1.40088e-07	.	0.99	9.98303e-09	0.02	1	1.18628e-10	1	8.74794e-09	3	3	2	2	chr18_1695359_-/C	chr18:1695358-1695359	C	-	-	intergenic_variant	MODIFIER	insertion	-	-	-	OUT	OUT	OUT	OUT	0	0	0	0	0	0	0	0	0	0	0	0	0	0	0	0	0
18:1695395:G:A	18	1695395	G	A	0.27	1	1	3.58564e-11	0.03	0.82	1.40088e-07	.	0.99	9.98303e-09	0.02	1	1.18628e-10	1	8.74794e-09	3	3	2	2	chr18_1695395_G/A	chr18:1695395	A	-	-	intergenic_variant	MODIFIER	SNV	-	-	-	OUT	OUT	OUT	OUT	0	0	0	0	0	0	0	0	0	0	0	0	0	0	0	0	0
18:1695735:CT:C	18	1695735	CT	C	0.27	1	1	3.58564e-11	0.03	0.82	1.40088e-07	.	0.99	9.98303e-09	0.02	1	1.18628e-10	1	8.74794e-09	3	3	2	2	chr18_1695736_T/-	chr18:1695736	-	-	-	intergenic_variant	MODIFIER	deletion	-	-	-	OUT	OUT	OUT	OUT	0	0	0	0	0	0	0	0	0	0	0	0	0	0	0	0	0
18:1701016:C:G	18	1701016	C	G	0.27	1	0.99	9.51589e-11	0.01	0.83	3.85874e-07	.	0.98	2.17916e-08	0.01	0.989789	5.22582e-10	0.989789	4.89845e-08	3	3	2	2	chr18_1701016_C/G	chr18:1701016	G	-	-	intergenic_variant	MODIFIER	SNV	-	-	-	OUT	OUT	OUT	OUT	0	0	0	0	0	0	0	0	0	0	0	0	0	0	0	0	0
18:1701140:G:A	18	1701140	G	A	0.27	1	0.99	1.14951e-10	0.01	0.81	1.52445e-07	.	0.98	2.95167e-08	0.01	0.992541	5.6785e-10	0.992541	2.30768e-08	3	3	2	2	chr18_1701140_G/A	chr18:1701140	A	-	-	intergenic_variant	MODIFIER	SNV	-	-	-	IN	IN	OUT	OUT	0.0305155	0.0621568	0.0864689	0	0	2.90223e-05	0	0	0.0551513	0.0508243	0	0	0.123972	0	0.0278878	0	ubiquitous
18:1704636:A:G	18	1704636	A	G	0.27	1	1	3.58564e-11	0.03	0.82	1.40088e-07	.	0.99	9.98303e-09	0.02	1	1.18628e-10	1	8.74794e-09	3	3	2	2	chr18_1704636_A/G	chr18:1704636	G	-	-	intergenic_variant	MODIFIER	SNV	-	-	-	OUT	OUT	OUT	OUT	0	0	0	0	0	0	0	0	0	0	0	0	0	0	0	0	0
18:1704929:C:CT	18	1704929	C	CT	0.3	1	0.88	3.5961e-09	.	.	.	.	0.89	7.12597e-08	.	0.877046	4.83187e-07	0.877046	1.40623e-06	3	2	0	0	chr18_1704930_-/T	chr18:1704929-1704930	T	-	-	intergenic_variant	MODIFIER	insertion	-	-	-	OUT	OUT	OUT	IN	0	0	0	0	0	0	0	0	0	0	0	0	0	0	0	0	0
18:1704940:T:A	18	1704940	T	A	0.27	1	1	3.58564e-11	0.03	0.82	1.40088e-07	.	0.99	9.98303e-09	0.02	1	1.18628e-10	1	8.74794e-09	3	3	2	2	chr18_1704940_T/A	chr18:1704940	A	-	-	intergenic_variant	MODIFIER	SNV	-	-	-	OUT	OUT	OUT	OUT	0	0	0	0	0	0	0	0	0	0	0	0	0	0	0	0	0
18:1707621:C:T	18	1707621	C	T	0.27	1	1	3.58564e-11	0.03	0.82	1.40088e-07	.	0.99	9.98303e-09	0.02	1	1.18628e-10	1	8.74794e-09	3	3	2	2	chr18_1707621_C/T	chr18:1707621	T	ENSBTAG00000054680	Transcript	upstream_gene_variant	MODIFIER	SNV	ST3GAL2	EntrezGene	-	IN	IN	OUT	OUT	0	0	0	0.0575687	0	0	0	0.0319778	0	0	0	0	0.0109586	0	0.0619365	0	Liver
18:1707942:C:T	18	1707942	C	T	0.27	1	0.99	9.51589e-11	0.01	0.83	3.85874e-07	.	0.98	2.17916e-08	0.01	0.989789	5.22582e-10	0.989789	4.89845e-08	3	3	2	2	chr18_1707942_C/T	chr18:1707942	T	ENSBTAG00000054680	Transcript	upstream_gene_variant	MODIFIER	SNV	ST3GAL2	EntrezGene	-	OUT	OUT	OUT	OUT	0	0	0	0	0	0	0	0	0	0	0	0	0	0	0	0	0
18:1708147:G:A	18	1708147	G	A	0.27	1	0.99	9.51589e-11	0.01	0.83	3.85874e-07	.	0.98	2.17916e-08	0.01	0.989789	5.22582e-10	0.989789	4.89845e-08	3	3	2	2	chr18_1708147_G/A	chr18:1708147	A	ENSBTAG00000054680	Transcript	upstream_gene_variant	MODIFIER	SNV	ST3GAL2	EntrezGene	-	OUT	OUT	OUT	OUT	0	0	0	0	0	0	0	0	0	0	0	0	0	0	0	0	0
18:1711671:G:A	18	1711671	G	A	0.27	1	1	3.58564e-11	0.03	0.82	1.40088e-07	.	0.99	9.98303e-09	0.02	1	1.18628e-10	1	8.74794e-09	3	3	2	2	chr18_1711671_G/A	chr18:1711671	A	ENSBTAG00000054680	Transcript	intron_variant	MODIFIER	SNV	ST3GAL2	EntrezGene	-	OUT	OUT	OUT	OUT	0	0	0	0	0	0	0	0	0	0	0	0	0	0	0	0	0
18:1717546:G:A	18	1717546	G	A	0.27	1	0.99	7.85177e-11	0.01	0.83	7.39753e-08	0	1	6.08801e-09	0.04	0.98714	1.62628e-10	0.98714	1.43969e-08	3	3	2	3	chr18_1717546_G/A	chr18:1717546	A	ENSBTAG00000054680	Transcript	intron_variant	MODIFIER	SNV	ST3GAL2	EntrezGene	-	OUT	OUT	OUT	OUT	0	0	0	0	0	0	0	0	0	0	0	0	0	0	0	0	0
18:1717575:A:G	18	1717575	A	G	0.27	1	1	4.06607e-11	0.02	0.82	1.34698e-07	.	0.99	1.12826e-08	0.02	0.999658	1.71779e-10	0.999658	9.0587e-09	3	3	2	2	chr18_1717575_A/G	chr18:1717575	G	ENSBTAG00000054680	Transcript	intron_variant	MODIFIER	SNV	ST3GAL2	EntrezGene	-	OUT	OUT	OUT	OUT	0	0	0	0	0	0	0	0	0	0	0	0	0	0	0	0	0
18:1725856:C:T	18	1725856	C	T	0.27	1	0.99	1.07757e-10	0.01	0.83	3.71661e-07	.	0.98	2.45963e-08	0.01	0.98945	7.5694e-10	0.98945	5.09586e-08	3	3	2	2	chr18_1725856_C/T	chr18:1725856	T	ENSBTAG00000054680	Transcript	downstream_gene_variant	MODIFIER	SNV	ST3GAL2	EntrezGene	-	IN	OUT	OUT	OUT	0	0	0	0	0	0	0	0	0	0	0	0	0	0.029803	0	0	Endocrine
18:1728797:G:GT	18	1728797	G	GT	0.71	1	0.88	4.17072e-09	.	.	.	.	0.87	4.68776e-07	.	0.880991	1.2432e-06	0.880991	2.51388e-06	3	2	0	0	chr18_1728798_-/T	chr18:1728797-1728798	T	ENSBTAG00000054680	Transcript	downstream_gene_variant	MODIFIER	insertion	ST3GAL2	EntrezGene	-	OUT	OUT	OUT	OUT	0	0	0	0	0	0	0	0	0	0	0	0	0	0	0	0	0
18:1733346:C:T	18	1733346	C	T	0.27	1	0.99	1.0485e-10	0.01	0.83	4.22103e-07	.	0.98	3.03176e-08	0.01	0.989449	6.88421e-10	0.989449	5.305e-08	3	3	2	2	chr18_1733346_C/T	chr18:1733346	T	ENSBTAG00000003570	Transcript	downstream_gene_variant	MODIFIER	SNV	DDX19A	VGNC	-	OUT	OUT	OUT	OUT	0	0	0	0	0	0	0	0	0	0	0	0	0	0	0	0	0
18:1735231:C:T	18	1735231	C	T	0.27	1	0.99	1.0485e-10	0.01	0.83	4.22103e-07	.	0.98	3.03176e-08	0.01	0.989449	6.88421e-10	0.989449	5.305e-08	3	3	2	2	chr18_1735231_C/T	chr18:1735231	T	ENSBTAG00000003570	Transcript	downstream_gene_variant	MODIFIER	SNV	DDX19A	VGNC	-	IN	IN	OUT	OUT	0	0	0	0	0	0	0	0	0	0	0	0	0	0.029803	0	0	Endocrine
18:1740447:G:A	18	1740447	G	A	0.31	1	0.81	1.38108e-08	.	.	.	.	0.8	5.41275e-08	.	0.81295	2.78825e-06	0.81295	7.55174e-07	3	2	0	0	chr18_1740447_G/A	chr18:1740447	A	ENSBTAG00000003570	Transcript	intron_variant	MODIFIER	SNV	DDX19A	VGNC	-	OUT	OUT	OUT	OUT	0	0	0	0	0	0	0	0	0	0	0	0	0	0	0	0	0
18:1741006:T:C	18	1741006	T	C	0.27	1	0.99	5.01461e-11	0.02	0.82	3.38768e-07	.	0.98	1.44712e-08	0.01	0.994221	1.72068e-10	0.994221	1.74419e-08	3	3	2	2	chr18_1741006_T/C	chr18:1741006	C	ENSBTAG00000052687	Transcript	intron_variant	MODIFIER	SNV	-	-	-	OUT	OUT	OUT	OUT	0	0	0	0	0	0	0	0	0	0	0	0	0	0	0	0	0
18:1741840:T:C	18	1741840	T	C	0.29	1	0.88	2.99809e-09	.	.	.	.	0.87	2.01318e-07	.	0.87918	5.05372e-07	0.87918	2.2128e-06	3	2	0	0	chr18_1741840_T/C	chr18:1741840	C	ENSBTAG00000003570	Transcript	intron_variant	MODIFIER	SNV	DDX19A	VGNC	-	OUT	OUT	OUT	OUT	0	0	0	0	0	0	0	0	0	0	0	0	0	0	0	0	0
18:1746351:C:T	18	1746351	C	T	0.26	1	0.99	2.16704e-10	.	0.83	5.19228e-07	.	0.97	3.67198e-08	0.01	0.985373	1.08771e-09	0.985373	7.27853e-08	3	3	2	1	chr18_1746351_C/T	chr18:1746351	T	ENSBTAG00000003570	Transcript	intron_variant	MODIFIER	SNV	DDX19A	VGNC	-	OUT	OUT	OUT	OUT	0	0	0	0	0	0	0	0	0	0	0	0	0	0	0	0	0
18:1746969:C:A	18	1746969	C	A	0.31	1	0.81	5.01125e-08	.	.	.	.	.	.	.	0.80863	7.34477e-06	0.80863	2.23175e-06	3	1	0	0	chr18_1746969_C/A	chr18:1746969	A	ENSBTAG00000052687	Transcript	downstream_gene_variant	MODIFIER	SNV	-	-	-	IN	OUT	OUT	OUT	0	0	0	0	0	0	0	0	0	0	0.0437156	0	0	0	0	0	8-cells embryo
18:1747527:TGACTAA:T	18	1747527	TGACTAA	T	0.26	1	0.95	5.51644e-10	.	0.86	1.81133e-07	.	0.94	1.80541e-07	.	0.949642	9.15936e-10	0.949642	7.76476e-08	3	3	2	0	chr18_1747528_GACTAA/-	chr18:1747528-1747533	-	ENSBTAG00000003570	Transcript	intron_variant	MODIFIER	deletion	DDX19A	VGNC	-	OUT	OUT	OUT	OUT	0	0	0	0	0	0	0	0	0	0	0	0	0	0	0	0	0
18:1753661:A:C	18	1753661	A	C	0.26	1	0.99	2.16704e-10	.	0.83	5.19228e-07	.	0.97	3.67198e-08	0.01	0.985373	1.08771e-09	0.985373	7.27853e-08	3	3	2	1	chr18_1753661_A/C	chr18:1753661	C	ENSBTAG00000003570	Transcript	upstream_gene_variant	MODIFIER	SNV	DDX19A	VGNC	-	IN	IN	OUT	OUT	0.169975	0.103199	0.082246	0.11736	0.0726764	0.0486424	0.0825729	0.0419108	0.0465209	0.0516966	0.0433749	0.091367	0.126035	0.0606068	0.068288	0.0407655	ubiquitous
18:1754088:A:G	18	1754088	A	G	0.26	1	0.99	2.16704e-10	.	0.83	5.19228e-07	.	0.97	3.67198e-08	0.01	0.985373	1.08771e-09	0.985373	7.27853e-08	3	3	2	1	chr18_1754088_A/G	chr18:1754088	G	ENSBTAG00000003570	Transcript	upstream_gene_variant	MODIFIER	SNV	DDX19A	VGNC	-	OUT	OUT	OUT	OUT	0	0	0	0	0	0	0	0	0	0	0	0	0	0	0	0	0
18:1759923:C:A	18	1759923	C	A	0.26	1	0.98	2.08588e-10	.	0.83	4.04252e-07	.	0.97	3.46967e-08	0.01	0.984692	1.17891e-09	0.984692	7.3414e-08	3	3	2	1	chr18_1759923_C/A	chr18:1759923	A	ENSBTAG00000020714	Transcript	downstream_gene_variant	MODIFIER	SNV	DDX19B	EntrezGene	-	OUT	OUT	OUT	OUT	0	0	0	0	0	0	0	0	0	0	0	0	0	0	0	0	0
18:1766911:T:G	18	1766911	T	G	0.26	1	0.98	2.08588e-10	.	0.83	4.04252e-07	.	0.97	3.46967e-08	0.01	0.984692	1.17891e-09	0.984692	7.3414e-08	3	3	2	1	chr18_1766911_T/G	chr18:1766911	G	ENSBTAG00000020714	Transcript	intron_variant	MODIFIER	SNV	DDX19B	EntrezGene	-	IN	OUT	OUT	OUT	0	0	0	0	0	0	0	0	0	0	0.0437156	0	0	0	0	0	8-cells embryo
18:1775406:G:A	18	1775406	G	A	0.26	1	0.98	2.08588e-10	.	0.83	4.04252e-07	.	0.97	3.46967e-08	0.01	0.984692	1.17891e-09	0.984692	7.3414e-08	3	3	2	1	chr18_1775406_G/A	chr18:1775406	A	ENSBTAG00000020714	Transcript	intron_variant	MODIFIER	SNV	DDX19B	EntrezGene	-	OUT	OUT	OUT	OUT	0	0	0	0	0	0	0	0	0	0	0	0	0	0	0	0	0
18:1775612:A:C	18	1775612	A	C	0.27	1	0.99	7.65228e-11	0.01	0.82	1.40901e-07	.	0.98	1.58431e-08	0.01	0.994535	2.55481e-10	0.994535	1.22984e-08	3	3	2	2	chr18_1775612_A/C	chr18:1775612	C	ENSBTAG00000020714	Transcript	intron_variant	MODIFIER	SNV	DDX19B	EntrezGene	-	OUT	OUT	OUT	OUT	0	0	0	0	0	0	0	0	0	0	0	0	0	0	0	0	0
18:1776350:C:T	18	1776350	C	T	0.31	1	0.81	5.69444e-08	.	.	.	.	0.8	1.18935e-07	.	0.811828	5.77546e-06	0.811828	1.44721e-06	3	2	0	0	chr18_1776350_C/T	chr18:1776350	T	ENSBTAG00000020714	Transcript	intron_variant	MODIFIER	SNV	DDX19B	EntrezGene	-	OUT	OUT	OUT	OUT	0	0	0	0	0	0	0	0	0	0	0	0	0	0	0	0	0
18:1777322:T:C	18	1777322	T	C	0.31	1	0.81	5.69444e-08	.	.	.	.	0.8	1.18935e-07	.	0.811828	5.77546e-06	0.811828	1.44721e-06	3	2	0	0	chr18_1777322_T/C	chr18:1777322	C	ENSBTAG00000020714	Transcript	intron_variant	MODIFIER	SNV	DDX19B	EntrezGene	-	OUT	OUT	OUT	OUT	0	0	0	0	0	0	0	0	0	0	0	0	0	0	0	0	0
18:1783775:G:A	18	1783775	G	A	0.29	1	0.88	9.27349e-09	.	.	.	.	0.87	3.56376e-07	.	0.878604	6.52798e-07	0.878604	2.39755e-06	3	2	0	0	chr18_1783775_G/A	chr18:1783775	A	ENSBTAG00000020714	Transcript	upstream_gene_variant	MODIFIER	SNV	DDX19B	EntrezGene	-	IN	OUT	OUT	OUT	0	0	0	0	0.0205397	0.0486148	0	0	0	0.000105123	0.0435874	0	0	0	0	0.040854	Morular embryo
18:1786493:TCTA:T	18	1786493	TCTA	T	0.31	1	0.81	4.22012e-08	.	.	.	.	0.8	1.31055e-07	.	0.812987	5.0392e-06	0.812987	1.43945e-06	3	2	0	0	chr18_1786494_CTA/-	chr18:1786494-1786496	-	ENSBTAG00000020714	Transcript	upstream_gene_variant	MODIFIER	deletion	DDX19B	EntrezGene	-	OUT	OUT	OUT	OUT	0	0	0	0	0	0	0	0	0	0	0	0	0	0	0	0	0
18:1795956:C:T	18	1795956	C	T	0.26	1	0.98	2.00561e-10	.	0.83	4.42435e-07	.	0.97	4.02256e-08	0.01	0.984177	1.22063e-09	0.984177	7.24213e-08	3	3	2	1	chr18_1795956_C/T	chr18:1795956	T	ENSBTAG00000019810	Transcript	intron_variant	MODIFIER	SNV	AARS	VGNC	-	OUT	OUT	OUT	OUT	0	0	0	0	0	0	0	0	0	0	0	0	0	0	0	0	0
18:1800388:C:T	18	1800388	C	T	0.27	1	0.98	2.0253e-10	.	0.83	3.98522e-07	.	0.97	4.16739e-08	0.01	0.983836	1.05599e-09	0.983836	7.06087e-08	3	3	2	1	chr18_1800388_C/T	chr18:1800388	T	ENSBTAG00000019810	Transcript	intron_variant	MODIFIER	SNV	AARS	VGNC	-	OUT	OUT	OUT	OUT	0	0	0	0	0	0	0	0	0	0	0	0	0	0	0	0	0
18:1804505:C:G	18	1804505	C	G	0.27	0.94	0.99	6.93954e-11	0.01	0.82	1.13577e-07	.	0.98	1.70237e-08	0.01	0.993341	1.69389e-10	0.993341	9.88525e-09	3	3	2	2	chr18_1804505_C/G	chr18:1804505	G	ENSBTAG00000019810	Transcript	intron_variant	MODIFIER	SNV	AARS	VGNC	-	OUT	OUT	OUT	OUT	0	0	0	0	0	0	0	0	0	0	0	0	0	0	0	0	0
18:1804711:C:T	18	1804711	C	T	0.28	0.99	0.9	1.89598e-10	.	.	.	.	0.89	2.72122e-08	0.01	0.904888	6.10135e-10	0.904888	3.33075e-08	3	2	1	1	chr18_1804711_C/T	chr18:1804711	T	ENSBTAG00000019810	Transcript	intron_variant	MODIFIER	SNV	AARS	VGNC	-	OUT	OUT	OUT	OUT	0	0	0	0	0	0	0	0	0	0	0	0	0	0	0	0	0
18:1810362:C:G	18	1810362	C	G	0.29	0.99	0.89	5.32779e-10	.	.	.	.	0.9	1.19055e-08	0.01	0.886906	5.48687e-10	0.886906	1.30576e-07	3	2	0	1	chr18_1810362_C/G	chr18:1810362	G	ENSBTAG00000053923	Transcript	upstream_gene_variant	MODIFIER	SNV	EXOSC6	EntrezGene	-	OUT	OUT	OUT	OUT	0	0	0	0	0	0	0	0	0	0	0	0	0	0	0	0	0
18:1811389:G:A	18	1811389	G	A	0.29	0.99	0.89	5.32779e-10	.	.	.	.	0.9	1.19055e-08	0.01	0.886906	5.48687e-10	0.886906	1.30576e-07	3	2	0	1	chr18_1811389_G/A	chr18:1811389	A	ENSBTAG00000019810	Transcript	intron_variant	MODIFIER	SNV	AARS	VGNC	-	OUT	OUT	OUT	OUT	0	0	0	0	0	0	0	0	0	0	0	0	0	0	0	0	0
18:1812117:C:CA	18	1812117	C	CA	0.29	0.99	0.89	5.11798e-10	.	.	.	.	0.9	9.01871e-09	0.01	0.886353	5.67287e-10	0.886353	1.06488e-07	3	2	0	1	chr18_1812118_-/A	chr18:1812117-1812118	A	ENSBTAG00000051242	Transcript	downstream_gene_variant	MODIFIER	insertion	-	-	-	OUT	OUT	OUT	OUT	0	0	0	0	0	0	0	0	0	0	0	0	0	0	0	0	0
18:1813599:C:A	18	1813599	C	A	0.29	0.99	0.88	1.36406e-09	.	.	.	.	0.89	2.60193e-08	0.01	0.880719	2.88485e-09	0.880719	5.31521e-07	3	2	0	1	chr18_1813599_C/A	chr18:1813599	A	ENSBTAG00000019810	Transcript	downstream_gene_variant	MODIFIER	SNV	AARS	VGNC	-	IN	OUT	OUT	OUT	0	0.00999193	0	0	0	0	0	0	0	0	0	0	0	0	0	0	Central nervous system
18:1818544:C:T	18	1818544	C	T	0.28	0.99	0.87	4.26591e-09	.	.	.	.	0.86	1.13223e-07	.	0.871933	2.20366e-08	0.871933	2.11375e-07	3	2	0	0	chr18_1818544_C/T	chr18:1818544	T	ENSBTAG00000053923	Transcript	downstream_gene_variant	MODIFIER	SNV	EXOSC6	EntrezGene	-	OUT	OUT	OUT	OUT	0	0	0	0	0	0	0	0	0	0	0	0	0	0	0	0	0
18:1819396:C:T	18	1819396	C	T	0.26	0.99	0.95	2.47261e-09	.	.	.	.	0.94	3.39068e-08	0.01	0.952119	6.88914e-09	0.952119	8.89881e-08	3	2	2	1	chr18_1819396_C/T	chr18:1819396	T	ENSBTAG00000053923	Transcript	downstream_gene_variant	MODIFIER	SNV	EXOSC6	EntrezGene	-	IN	IN	OUT	OUT	0	0.00885521	0.0860455	0.116609	0	0.0487177	0.0538997	0.0172471	0	0.0669607	0	0	0	0	0	0.000306311	ubiquitous
18:1820390:C:T	18	1820390	C	T	0.25	0.99	0.91	3.60321e-09	.	0.83	3.93958e-08	0	0.9	1.57536e-07	.	0.913158	7.66682e-09	0.913158	3.1133e-08	3	3	2	1	chr18_1820390_C/T	chr18:1820390	T	ENSBTAG00000051242	Transcript	upstream_gene_variant	MODIFIER	SNV	-	-	-	OUT	OUT	OUT	OUT	0	0	0	0	0	0	0	0	0	0	0	0	0	0	0	0	0
18:1822362:C:T	18	1822362	C	T	0.25	0.99	0.91	3.60321e-09	.	0.83	3.93958e-08	0	0.9	1.57536e-07	.	0.913158	7.66682e-09	0.913158	3.1133e-08	3	3	2	1	chr18_1822362_C/T	chr18:1822362	T	ENSBTAG00000051242	Transcript	upstream_gene_variant	MODIFIER	SNV	-	-	-	OUT	OUT	OUT	OUT	0	0	0	0	0	0	0	0	0	0	0	0	0	0	0	0	0
18:1831687:GACTGA:G	18	1831687	GACTGA	G	0.26	0.99	0.88	9.88473e-08	.	0.82	1.75083e-08	0.01	0.87	1.17678e-06	.	0.884125	9.4337e-08	0.884125	4.09142e-07	3	3	0	1	chr18_1831688_ACTGA/-	chr18:1831688-1831692	-	ENSBTAG00000004766	Transcript	downstream_gene_variant	MODIFIER	deletion	CLEC18C	EntrezGene	-	OUT	OUT	OUT	OUT	0	0	0	0	0	0	0	0	0	0	0	0	0	0	0	0	0
18:1832312:C:T	18	1832312	C	T	0.25	1	0.91	4.40975e-09	.	0.83	3.73703e-08	0	0.9	1.44385e-07	.	0.912989	8.2215e-09	0.912989	3.37871e-08	3	3	2	1	chr18_1832312_C/T	chr18:1832312	T	ENSBTAG00000004766	Transcript	downstream_gene_variant	MODIFIER	SNV	CLEC18C	EntrezGene	-	OUT	OUT	OUT	OUT	0	0	0	0	0	0	0	0	0	0	0	0	0	0	0	0	0
18:1835534:CACGAGCACTGCATGCGCGTGGACACACACGGCA:C	18	1835534	CACGAGCACTGCATGCGCGTGGACACACACGGCA	C	0.25	1	0.91	7.36247e-09	.	0.82	4.55461e-08	0	0.9	2.63038e-07	.	0.911382	2.09687e-08	0.911382	5.714e-08	3	3	2	1	chr18_1835535_ACGAGCACTGCATGCGCGTGGACACACACGGCA/-	chr18:1835535-1835567	-	ENSBTAG00000004766	Transcript	intron_variant	MODIFIER	deletion	CLEC18C	EntrezGene	-	IN	OUT	OUT	OUT	0.0132313	0	0.0239523	0.00131263	0	0	0	0.0151788	0	0	0	0	0	0	0.00226026	0	Rumen epithelium
18:1847542:C:T	18	1847542	C	T	0.26	1	0.89	1.47857e-08	.	0.8	6.28566e-08	0	0.88	5.6776e-07	.	0.887736	1.23129e-08	0.887736	6.2393e-08	3	3	0	1	chr18_1847542_C/T	chr18:1847542	T	ENSBTAG00000004766	Transcript	upstream_gene_variant	MODIFIER	SNV	CLEC18C	EntrezGene	-	OUT	OUT	OUT	OUT	0	0	0	0	0	0	0	0	0	0	0	0	0	0	0	0	0

### Sheet: QTLR-8
rs	chr	pos	REF	ALT	ALT_fr	accimp	LD_Height	Pvalue_Height	pip_Height	LD_Length	Pvalue_Length	pip_Length	LD_Pelvis length	Pvalue_Pelvis length	pip_Pelvis length	LD_Buttock rear	Pvalue_Buttock rear	pip_Buttock rear	LD_Top muscling	Pvalue_Top muscling	pip_Top muscling	LD_Rump	Pvalue_Rump	pip_Rump	LD_Rib shape	Pvalue_Rib shape	pip_Rib shape	ldMTlong	PvalueMTlong	ldMTmusc	PvalueMTmusc	number_traits	STLD80_times_in_CS	STLD90_times_in_CS	SuSiE_times_in_CS	Uploaded_variation	Location	Allele	Gene	Feature_type	Consequence	IMPACT	VARIANT_CLASS	SYMBOL	SYMBOL_SOURCE	SIFT	ATAC	ATACcore	blood_eQTL	liver_eQTL	Tissue.invariant	Central.nervous.system	Rumen.epithelium	Immune	Mammary.gland	Morular.embryo	Digestive.tract	Lower.respiratory	Cerebellum	Testis	8_cells.embryo	Upper.respiratory	Muscle	Endocrine	Liver	ICM.embryo	predominance
19:45974662:A:G	19	45974662	A	G	0.04	0.99	.	.	.	.	.	.	.	.	.	0.83	1.32451e-06	.	0.83	2.34428e-07	.	.	.	.	0.83	1.24933e-06	.	0.826664	1.71417e-12	0.826664	1.26259e-12	7	3	0	0	chr19_45974662_A/G	chr19:45974662	G	ENSBTAG00000017512	Transcript	intron_variant	MODIFIER	SNV	MAPT	VGNC	-	OUT	OUT	OUT	OUT	0	0	0	0	0	0	0	0	0	0	0	0	0	0	0	0	0
19:45997108:G:A	19	45997108	G	A	0.04	0.98	.	.	.	.	.	.	.	.	.	0.83	1.18887e-06	.	0.83	4.31876e-07	.	.	.	.	0.83	1.79161e-06	.	0.828246	8.40039e-13	0.828246	9.65016e-13	7	3	0	0	chr19_45997108_G/A	chr19:45997108	A	ENSBTAG00000017512	Transcript	intron_variant	MODIFIER	SNV	MAPT	VGNC	-	IN	IN	OUT	OUT	0	0	0.0678076	0.0929828	0	0.0486052	0.0468049	0	0	0	0.0440964	0.0105129	0	0	0.00150619	0.0423997	ubiquitous
19:46018844:G:A	19	46018844	G	A	0.04	0.99	.	.	.	.	.	.	.	.	.	0.84	9.80607e-07	.	0.84	2.87004e-07	.	.	.	.	0.84	9.25235e-07	.	0.836919	1.75908e-12	0.836919	6.86263e-13	7	3	0	0	chr19_46018844_G/A	chr19:46018844	A	ENSBTAG00000012564	Transcript	intron_variant	MODIFIER	SNV	KANSL1	VGNC	-	OUT	OUT	OUT	OUT	0	0	0	0	0	0	0	0	0	0	0	0	0	0	0	0	0
19:46026350:A:G	19	46026350	A	G	0.04	0.99	.	.	.	.	.	.	.	.	.	0.84	9.80607e-07	.	0.84	2.87004e-07	.	.	.	.	0.84	9.25235e-07	.	0.836919	1.75908e-12	0.836919	6.86263e-13	7	3	0	0	chr19_46026350_A/G	chr19:46026350	G	ENSBTAG00000012564	Transcript	intron_variant	MODIFIER	SNV	KANSL1	VGNC	-	OUT	OUT	OUT	OUT	0	0	0	0	0	0	0	0	0	0	0	0	0	0	0	0	0
19:46043011:T:C	19	46043011	T	C	0.04	0.99	.	.	.	.	.	.	.	.	.	0.84	9.80607e-07	.	0.84	2.87004e-07	.	.	.	.	0.84	9.25235e-07	.	0.836919	1.75908e-12	0.836919	6.86263e-13	7	3	0	0	chr19_46043011_T/C	chr19:46043011	C	ENSBTAG00000012564	Transcript	intron_variant	MODIFIER	SNV	KANSL1	VGNC	-	IN	IN	OUT	OUT	0	0	0	0	0.0769368	0	0	0	0	0	0	0.0299019	0	0	0	0	Mammary gland
19:46064213:G:A	19	46064213	G	A	0.04	0.99	.	.	.	.	.	.	.	.	.	0.84	9.80607e-07	.	0.84	2.87004e-07	.	.	.	.	0.84	9.25235e-07	.	0.836919	1.75908e-12	0.836919	6.86263e-13	7	3	0	0	chr19_46064213_G/A	chr19:46064213	A	ENSBTAG00000012564	Transcript	intron_variant	MODIFIER	SNV	KANSL1	VGNC	-	OUT	OUT	OUT	OUT	0	0	0	0	0	0	0	0	0	0	0	0	0	0	0	0	0
19:46065899:TG:T	19	46065899	TG	T	0.04	0.99	.	.	.	.	.	.	.	.	.	0.84	9.80607e-07	.	0.84	2.87004e-07	.	.	.	.	0.84	9.25235e-07	.	0.836919	1.75908e-12	0.836919	6.86263e-13	7	3	0	0	chr19_46065900_G/-	chr19:46065900	-	ENSBTAG00000012564	Transcript	intron_variant	MODIFIER	deletion	KANSL1	VGNC	-	OUT	OUT	OUT	OUT	0	0	0	0	0	0	0	0	0	0	0	0	0	0	0	0	0
19:46068111:T:C	19	46068111	T	C	0.04	0.99	.	.	.	.	.	.	.	.	.	0.84	9.80607e-07	.	0.84	2.87004e-07	.	.	.	.	0.84	9.25235e-07	.	0.836919	1.75908e-12	0.836919	6.86263e-13	7	3	0	0	chr19_46068111_T/C	chr19:46068111	C	ENSBTAG00000012564	Transcript	intron_variant	MODIFIER	SNV	KANSL1	VGNC	-	OUT	OUT	OUT	OUT	0	0	0	0	0	0	0	0	0	0	0	0	0	0	0	0	0
19:46072651:G:T	19	46072651	G	T	0.04	0.99	.	.	.	.	.	.	.	.	.	0.84	9.80607e-07	.	0.84	2.87004e-07	.	.	.	.	0.84	9.25235e-07	.	0.836919	1.75908e-12	0.836919	6.86263e-13	7	3	0	0	chr19_46072651_G/T	chr19:46072651	T	ENSBTAG00000012564	Transcript	intron_variant	MODIFIER	SNV	KANSL1	VGNC	-	OUT	OUT	OUT	OUT	0	0	0	0	0	0	0	0	0	0	0	0	0	0	0	0	0
19:46075625:AT:A	19	46075625	AT	A	0.04	0.99	.	.	.	.	.	.	.	.	.	0.84	7.30509e-07	.	0.84	2.22264e-07	.	.	.	.	0.84	8.24626e-07	.	0.837716	1.26465e-12	0.837716	3.4627e-13	7	3	0	0	chr19_46075626_T/-	chr19:46075626	-	ENSBTAG00000012564	Transcript	intron_variant	MODIFIER	deletion	KANSL1	VGNC	-	OUT	OUT	OUT	OUT	0	0	0	0	0	0	0	0	0	0	0	0	0	0	0	0	0
19:46207222:G:C	19	46207222	G	C	0.04	0.99	.	.	.	.	.	.	.	.	.	0.91	9.24502e-07	.	0.91	3.41964e-08	.	.	.	.	0.91	9.69066e-09	.	0.908812	4.23121e-16	0.908812	9.62814e-15	7	3	3	0	chr19_46207222_G/C	chr19:46207222	C	ENSBTAG00000002726	Transcript	intron_variant	MODIFIER	SNV	CDC27	VGNC	-	OUT	OUT	OUT	OUT	0	0	0	0	0	0	0	0	0	0	0	0	0	0	0	0	0
19:46207224:T:C	19	46207224	T	C	0.04	0.99	.	.	.	.	.	.	.	.	.	0.91	9.24502e-07	.	0.91	3.41964e-08	.	.	.	.	0.91	9.69066e-09	.	0.908812	4.23121e-16	0.908812	9.62814e-15	7	3	3	0	chr19_46207224_T/C	chr19:46207224	C	ENSBTAG00000002726	Transcript	intron_variant	MODIFIER	SNV	CDC27	VGNC	-	OUT	OUT	OUT	OUT	0	0	0	0	0	0	0	0	0	0	0	0	0	0	0	0	0
19:46207226:G:A	19	46207226	G	A	0.04	0.99	.	.	.	.	.	.	.	.	.	0.91	9.24502e-07	.	0.91	3.41964e-08	.	.	.	.	0.91	9.69066e-09	.	0.908812	4.23121e-16	0.908812	9.62814e-15	7	3	3	0	chr19_46207226_G/A	chr19:46207226	A	ENSBTAG00000002726	Transcript	intron_variant	MODIFIER	SNV	CDC27	VGNC	-	OUT	OUT	OUT	OUT	0	0	0	0	0	0	0	0	0	0	0	0	0	0	0	0	0
19:47095175:CAG:C	19	47095175	CAG	C	0.03	0.99	0.84	3.3844e-11	1	0.84	2.69204e-07	1	.	.	1	1	1.67721e-09	1	1	1.15483e-11	1	0.84	1.40866e-05	0.96	1	8.84613e-12	1	1	2.3655e-17	1	7.07393e-18	7	6	3	7	chr19_47095176_AG/-	chr19:47095176-47095177	-	ENSBTAG00000015739	Transcript	frameshift_variant	HIGH	deletion	MRC2	VGNC	-	OUT	OUT	OUT	OUT	0	0	0	0	0	0	0	0	0	0	0	0	0	0	0	0	0
19:47856968:C:T	19	47856968	C	T	0.03	0.99	0.91	1.62742e-11	.	0.9	5.44769e-08	.	0.8	7.95805e-09	.	0.92	2.26584e-07	.	0.92	1.22855e-08	.	0.9	1.42911e-06	.	0.92	5.32741e-09	.	0.921137	3.87204e-15	0.921137	7.66632e-15	7	7	5	0	chr19_47856968_C/T	chr19:47856968	T	ENSBTAG00000016613	Transcript	intron_variant	MODIFIER	SNV	KCNH6	VGNC	-	OUT	OUT	OUT	OUT	0	0	0	0	0	0	0	0	0	0	0	0	0	0	0	0	0
19:48092080:A:G	19	48092080	A	G	0.04	0.99	0.87	1.06614e-09	.	0.87	2.80476e-07	.	.	.	.	0.84	4.26551e-06	.	0.84	4.59357e-07	.	0.87	7.1777e-06	.	0.84	2.52006e-09	.	0.844215	3.03592e-14	0.844215	3.50987e-12	7	6	0	0	chr19_48092080_A/G	chr19:48092080	G	ENSBTAG00000021062	Transcript	upstream_gene_variant	MODIFIER	SNV	SMARCD2	VGNC	-	IN	IN	OUT	OUT	0.181431	0.102362	0.0816248	0.115965	0.0765671	0.0486396	0.0902787	0.0371934	0.0657915	0.0496403	0.0442256	0.0915896	0.123293	0.0591885	0.0693424	0.0418371	ubiquitous
19:48290535:A:G	19	48290535	A	G	0.03	0.99	0.9	1.23378e-10	.	0.89	6.92223e-07	.	.	.	.	0.85	2.83219e-05	.	0.85	2.61034e-06	.	0.99	7.28873e-09	.	0.85	1.08308e-07	.	0.846982	3.95777e-13	0.846982	2.29883e-14	7	6	2	0	chr19_48290535_A/G	chr19:48290535	G	ENSBTAG00000016799	Transcript	intron_variant	MODIFIER	SNV	ERN1	HGNC	-	OUT	OUT	OUT	OUT	0	0	0	0	0	0	0	0	0	0	0	0	0	0	0	0	0
19:48292039:C:A	19	48292039	C	A	0.03	0.98	0.9	1.23378e-10	.	0.89	6.92223e-07	.	.	.	.	0.85	2.83219e-05	.	0.85	2.61034e-06	.	0.99	7.28873e-09	.	0.85	1.08308e-07	.	0.846982	3.95777e-13	0.846982	2.29883e-14	7	6	2	0	chr19_48292039_C/A	chr19:48292039	A	ENSBTAG00000016799	Transcript	intron_variant	MODIFIER	SNV	ERN1	HGNC	-	IN	IN	OUT	OUT	0	0	0.0658363	0	0	7.36378e-05	0	0	0	0.000103145	0	0.0303648	0	0	0.0309702	0	Rumen epithelium
19:48295305:G:A	19	48295305	G	A	0.03	0.98	0.9	1.23378e-10	.	0.89	6.92223e-07	.	.	.	.	0.85	2.83219e-05	.	0.85	2.61034e-06	.	0.99	7.28873e-09	.	0.85	1.08308e-07	.	0.846982	3.95777e-13	0.846982	2.29883e-14	7	6	2	0	chr19_48295305_G/A	chr19:48295305	A	ENSBTAG00000016799	Transcript	intron_variant	MODIFIER	SNV	ERN1	HGNC	-	OUT	OUT	OUT	OUT	0	0	0	0	0	0	0	0	0	0	0	0	0	0	0	0	0
19:48297068:T:C	19	48297068	T	C	0.04	0.98	0.9	1.80061e-10	.	0.89	8.99277e-07	.	.	.	.	0.84	6.24407e-05	.	0.84	6.34845e-06	.	1	6.51427e-09	.	0.84	1.56611e-07	.	0.84154	1.24038e-12	0.84154	7.00791e-14	7	6	1	0	chr19_48297068_T/C	chr19:48297068	C	ENSBTAG00000016799	Transcript	intron_variant	MODIFIER	SNV	ERN1	HGNC	-	OUT	OUT	OUT	OUT	0	0	0	0	0	0	0	0	0	0	0	0	0	0	0	0	0
19:48299443:G:A	19	48299443	G	A	0.03	0.98	0.94	2.1821e-12	.	0.94	4.49177e-08	.	0.84	1.01492e-08	.	0.88	2.31055e-05	.	0.88	6.94285e-07	.	0.95	8.58976e-08	.	0.88	7.89768e-08	.	0.882938	3.07263e-14	0.882938	2.99711e-13	7	7	3	0	chr19_48299443_G/A	chr19:48299443	A	ENSBTAG00000016799	Transcript	intron_variant	MODIFIER	SNV	ERN1	HGNC	-	OUT	OUT	OUT	OUT	0	0	0	0	0	0	0	0	0	0	0	0	0	0	0	0	0
19:48446210:T:G	19	48446210	T	G	0.04	0.99	0.89	1.06417e-11	.	0.88	1.77677e-07	.	.	.	.	0.81	1.01172e-05	.	0.81	7.76617e-07	.	0.88	5.10535e-06	.	0.81	4.91701e-08	.	0.814719	2.19348e-13	0.814719	1.90778e-11	7	6	0	0	chr19_48446210_T/G	chr19:48446210	G	ENSBTAG00000004723	Transcript	intron_variant	MODIFIER	SNV	TEX2	VGNC	-	OUT	OUT	OUT	OUT	0	0	0	0	0	0	0	0	0	0	0	0	0	0	0	0	0
19:48505102:C:T	19	48505102	C	T	0.03	1	0.98	2.33933e-11	.	0.97	3.72779e-08	.	0.87	2.95002e-08	.	0.84	3.17083e-06	.	0.84	3.36812e-08	.	0.9	2.17427e-07	.	0.84	9.73363e-09	.	0.838362	9.70523e-15	0.838362	1.30523e-14	7	7	3	0	chr19_48505102_C/T	chr19:48505102	T	-	-	intergenic_variant	MODIFIER	SNV	-	-	-	OUT	OUT	OUT	OUT	0	0	0	0	0	0	0	0	0	0	0	0	0	0	0	0	0
19:48623853:G:A	19	48623853	G	A	0.03	0.99	1	7.2113e-13	.	0.99	6.76446e-09	.	0.89	4.47637e-09	.	0.84	4.17261e-06	.	0.84	2.12563e-08	.	0.9	1.51756e-07	.	0.84	2.81143e-09	.	0.839852	3.04943e-16	0.839852	1.80079e-14	7	7	2	0	chr19_48623853_G/A	chr19:48623853	A	ENSBTAG00000007409	Transcript	intron_variant	MODIFIER	SNV	MILR1	VGNC	-	OUT	OUT	OUT	OUT	0	0	0	0	0	0	0	0	0	0	0	0	0	0	0	0	0
19:48707720:C:T	19	48707720	C	T	0.03	0.99	0.99	1.09363e-12	.	1	4.18834e-09	.	0.89	2.41008e-09	.	0.84	5.06857e-06	.	0.84	2.10576e-08	.	0.89	8.82507e-08	.	0.84	9.29714e-10	.	0.836686	2.23501e-16	0.836686	1.51134e-14	7	7	2	0	chr19_48707720_C/T	chr19:48707720	T	ENSBTAG00000014002	Transcript	intron_variant	MODIFIER	SNV	CEP95	VGNC	-	OUT	OUT	OUT	OUT	0	0	0	0	0	0	0	0	0	0	0	0	0	0	0	0	0
19:48723601:AATTATGC:A	19	48723601	AATTATGC	A	0.03	0.99	0.99	1.09363e-12	.	1	4.18834e-09	.	0.89	2.41008e-09	.	0.84	5.06857e-06	.	0.84	2.10576e-08	.	0.89	8.82507e-08	.	0.84	9.29714e-10	.	0.836686	2.23501e-16	0.836686	1.51134e-14	7	7	2	0	chr19_48723602_ATTATGC/-	chr19:48723602-48723608	-	ENSBTAG00000014002	Transcript	downstream_gene_variant	MODIFIER	deletion	CEP95	VGNC	-	IN	OUT	OUT	OUT	0	0	0	0	0.0775145	0	0	0	0	0	0	0	0	0	0	0	Mammary gland
19:48724145:T:G	19	48724145	T	G	0.03	0.99	0.99	1.09363e-12	.	1	4.18834e-09	.	0.89	2.41008e-09	.	0.84	5.06857e-06	.	0.84	2.10576e-08	.	0.89	8.82507e-08	.	0.84	9.29714e-10	.	0.836686	2.23501e-16	0.836686	1.51134e-14	7	7	2	0	chr19_48724145_T/G	chr19:48724145	G	ENSBTAG00000014002	Transcript	downstream_gene_variant	MODIFIER	SNV	CEP95	VGNC	-	IN	OUT	OUT	OUT	0	0	0	0	0.0775145	0	0	0	0	0	0	0	0	0	0	0	Mammary gland
19:48855548:C:G	19	48855548	C	G	0.04	0.98	0.89	8.11633e-12	.	0.89	4.77324e-09	.	1	1.70398e-09	.	.	.	.	.	.	.	.	.	.	.	.	.	.	.	.	.	7	3	1	0	chr19_48855548_C/G	chr19:48855548	G	ENSBTAG00000019853	Transcript	intron_variant	MODIFIER	SNV	SMURF2	VGNC	-	IN	OUT	OUT	OUT	0	0	0	0	0	0	0.00287973	0	0.0536496	0.0474974	7.62806e-05	0.00175051	0	0.0180479	0.0131061	0	Cerebellum
19:48877442:C:T	19	48877442	C	T	0.03	0.99	0.99	1.09363e-12	.	1	4.18834e-09	.	0.89	2.41008e-09	.	0.84	5.06857e-06	.	0.84	2.10576e-08	.	0.89	8.82507e-08	.	0.84	9.29714e-10	.	0.836686	2.23501e-16	0.836686	1.51134e-14	7	7	2	0	chr19_48877442_C/T	chr19:48877442	T	ENSBTAG00000019853	Transcript	upstream_gene_variant	MODIFIER	SNV	SMURF2	VGNC	-	IN	IN	OUT	OUT	0.181431	0.102362	0.0816248	0.115965	0.0765671	0.0486396	0.0902787	0.0371934	0.0657915	0.0496403	0.0442256	0.0915896	0.123293	0.0591885	0.0693424	0.0418371	ubiquitous
19:48893068:C:G	19	48893068	C	G	0.03	0.97	0.99	1.09363e-12	.	1	4.18834e-09	.	0.89	2.41008e-09	.	0.84	5.06857e-06	.	0.84	2.10576e-08	.	0.89	8.82507e-08	.	0.84	9.29714e-10	.	0.836686	2.23501e-16	0.836686	1.51134e-14	7	7	2	0	chr19_48893068_C/G	chr19:48893068	G	-	-	intergenic_variant	MODIFIER	SNV	-	-	-	OUT	OUT	OUT	OUT	0	0	0	0	0	0	0	0	0	0	0	0	0	0	0	0	0
19:49032580:C:T	19	49032580	C	T	0.04	0.99	0.88	1.24693e-10	.	0.88	3.61868e-07	.	.	.	.	.	.	.	.	.	.	.	.	.	.	.	.	.	.	.	.	7	2	0	0	chr19_49032580_C/T	chr19:49032580	T	ENSBTAG00000014598	Transcript	intron_variant	MODIFIER	SNV	BPTF	VGNC	-	OUT	OUT	OUT	OUT	0	0	0	0	0	0	0	0	0	0	0	0	0	0	0	0	0
19:49048857:TG:T	19	49048857	TG	T	0.04	0.99	0.88	1.24693e-10	.	0.88	3.61868e-07	.	.	.	.	.	.	.	.	.	.	.	.	.	.	.	.	.	.	.	.	7	2	0	0	chr19_49048858_G/-	chr19:49048858	-	ENSBTAG00000014598	Transcript	intron_variant	MODIFIER	deletion	BPTF	VGNC	-	OUT	OUT	OUT	OUT	0	0	0	0	0	0	0	0	0	0	0	0	0	0	0	0	0
19:49087477:A:T	19	49087477	A	T	0.04	1	0.87	2.6866e-10	.	0.87	4.68125e-07	.	.	.	.	.	.	.	.	.	.	.	.	.	.	.	.	.	.	.	.	7	2	0	0	chr19_49087477_A/T	chr19:49087477	T	ENSBTAG00000014598	Transcript	intron_variant	MODIFIER	SNV	BPTF	VGNC	-	OUT	OUT	OUT	OUT	0	0	0	0	0	0	0	0	0	0	0	0	0	0	0	0	0
19:49145323:G:A	19	49145323	G	A	0.04	1	0.87	2.48154e-10	.	0.87	3.98519e-07	.	.	.	.	.	.	.	.	.	.	.	.	.	.	.	.	.	.	.	.	7	2	0	0	chr19_49145323_G/A	chr19:49145323	A	-	-	intergenic_variant	MODIFIER	SNV	-	-	-	OUT	OUT	OUT	OUT	0	0	0	0	0	0	0	0	0	0	0	0	0	0	0	0	0
19:49430175:T:G	19	49430175	T	G	0.04	0.99	0.84	3.31429e-09	.	0.84	3.13857e-06	.	.	.	.	.	.	.	.	.	.	.	.	.	.	.	.	.	.	.	.	7	2	0	0	chr19_49430175_T/G	chr19:49430175	G	-	-	intergenic_variant	MODIFIER	SNV	-	-	-	OUT	OUT	OUT	OUT	0	0	0	0	0	0	0	0	0	0	0	0	0	0	0	0	0
19:49570039:C:A	19	49570039	C	A	0.04	0.98	.	.	.	0.8	1.73836e-06	.	.	.	.	.	.	.	.	.	.	.	.	.	.	.	.	.	.	.	.	7	1	0	0	chr19_49570039_C/A	chr19:49570039	A	-	-	intergenic_variant	MODIFIER	SNV	-	-	-	OUT	OUT	OUT	OUT	0	0	0	0	0	0	0	0	0	0	0	0	0	0	0	0	0
19:49662176:G:T	19	49662176	G	T	0.04	0.98	.	.	.	0.8	4.52481e-07	.	.	.	.	.	.	.	.	.	.	.	.	.	.	.	.	.	.	.	.	7	1	0	0	chr19_49662176_G/T	chr19:49662176	T	ENSBTAG00000052072	Transcript	synonymous_variant	LOW	SNV	B3GNTL1	HGNC	-	IN	IN	OUT	OUT	0.181431	0.102362	0.0816248	0.115965	0.0765671	0.0486396	0.0902787	0.0371934	0.0657915	0.0496403	0.0442256	0.0915896	0.123293	0.0591885	0.0693424	0.0418371	ubiquitous

### Sheet: QTLR-9
rs	chr	pos	REF	ALT	ALT_fr	accimp	LD_Length	Pvalue_Length	pip_Length	LD_Pelvis length	Pvalue_Pelvis length	pip_Pelvis length	ldMTlong	PvalueMTlong	ldMTmusc	PvalueMTmusc	number_traits	STLD80_times_in_CS	STLD90_times_in_CS	SuSiE_times_in_CS	Uploaded_variation	Location	Allele	Gene	Feature_type	Consequence	IMPACT	VARIANT_CLASS	SYMBOL	SYMBOL_SOURCE	SIFT	ATAC	ATACcore	blood_eQTL	liver_eQTL	Tissue.invariant	Central.nervous.system	Rumen.epithelium	Immune	Mammary.gland	Morular.embryo	Digestive.tract	Lower.respiratory	Cerebellum	Testis	8_cells.embryo	Upper.respiratory	Muscle	Endocrine	Liver	ICM.embryo	predominance
23:9684120:C:A	23	9684120	C	A	0.5	1	0.82	8.00219e-09	.	0.82	1.73568e-07	.	0.81635	1.19551e-05	0.81635	0.558381	2	2	0	0	chr23_9684120_C/A	chr23:9684120	A	-	-	intergenic_variant	MODIFIER	SNV	-	-	-	OUT	OUT	OUT	OUT	0	0	0	0	0	0	0	0	0	0	0	0	0	0	0	0	0
23:9685892:A:C	23	9685892	A	C	0.53	1	0.97	3.39883e-10	0.1	0.97	8.00958e-09	0.15	0.967872	3.85221e-06	0.967872	0.523649	2	2	2	2	chr23_9685892_A/C	chr23:9685892	C	-	-	intergenic_variant	MODIFIER	SNV	-	-	-	IN	IN	IN	OUT	0	0	0	0.0553292	0	0	0	0.00492968	0	0	0	0	0.0592001	0	0	0	Muscle
23:9686182:C:T	23	9686182	C	T	0.53	1	0.97	3.39883e-10	0.1	0.97	8.00958e-09	0.15	0.967872	3.85221e-06	0.967872	0.523649	2	2	2	2	chr23_9686182_C/T	chr23:9686182	T	-	-	intergenic_variant	MODIFIER	SNV	-	-	-	OUT	OUT	IN	OUT	0	0	0	0	0	0	0	0	0	0	0	0	0	0	0	0	0
23:9702302:C:T	23	9702302	C	T	0.5	1	0.85	3.46238e-09	.	0.85	1.04221e-07	.	0.846269	5.39062e-06	0.846269	0.911669	2	2	0	0	chr23_9702302_C/T	chr23:9702302	T	-	-	intergenic_variant	MODIFIER	SNV	-	-	-	OUT	OUT	IN	OUT	0	0	0	0	0	0	0	0	0	0	0	0	0	0	0	0	0
23:9704803:T:G	23	9704803	T	G	0.5	1	0.85	3.46238e-09	.	0.85	1.04221e-07	.	0.846269	5.39062e-06	0.846269	0.911669	2	2	0	0	chr23_9704803_T/G	chr23:9704803	G	-	-	intergenic_variant	MODIFIER	SNV	-	-	-	IN	IN	IN	OUT	0.176901	0.102236	0.0819428	0.116363	0.0767089	0.0486437	0.0904648	0.0392918	0.0436499	0.0506095	0.0432108	0.0902561	0.122894	0.0563418	0.0678492	0.0399294	ubiquitous
23:9706339:C:T	23	9706339	C	T	0.5	1	0.85	3.46238e-09	.	0.85	1.04221e-07	.	0.846269	5.39062e-06	0.846269	0.911669	2	2	0	0	chr23_9706339_C/T	chr23:9706339	T	-	-	intergenic_variant	MODIFIER	SNV	-	-	-	OUT	OUT	IN	OUT	0	0	0	0	0	0	0	0	0	0	0	0	0	0	0	0	0
23:9709297:A:C	23	9709297	A	C	0.5	1	0.82	8.27374e-09	.	0.82	1.84147e-07	.	0.818235	1.10321e-05	0.818235	0.599775	2	2	0	0	chr23_9709297_A/C	chr23:9709297	C	-	-	intergenic_variant	MODIFIER	SNV	-	-	-	OUT	OUT	OUT	OUT	0	0	0	0	0	0	0	0	0	0	0	0	0	0	0	0	0
23:9709615:G:T	23	9709615	G	T	0.5	1	0.82	8.27374e-09	.	0.82	1.84147e-07	.	0.818235	1.10321e-05	0.818235	0.599775	2	2	0	0	chr23_9709615_G/T	chr23:9709615	T	-	-	intergenic_variant	MODIFIER	SNV	-	-	-	OUT	OUT	OUT	OUT	0	0	0	0	0	0	0	0	0	0	0	0	0	0	0	0	0
23:9710076:T:C	23	9710076	T	C	0.5	1	0.82	8.27374e-09	.	0.82	1.84147e-07	.	0.818235	1.10321e-05	0.818235	0.599775	2	2	0	0	chr23_9710076_T/C	chr23:9710076	C	-	-	intergenic_variant	MODIFIER	SNV	-	-	-	OUT	OUT	OUT	OUT	0	0	0	0	0	0	0	0	0	0	0	0	0	0	0	0	0
23:9711196:CT:C	23	9711196	CT	C	0.47	1	0.97	3.90941e-10	0.09	0.97	8.7958e-09	0.14	0.969991	3.75795e-06	0.969991	0.556175	2	2	2	2	chr23_9711197_T/-	chr23:9711197	-	-	-	intergenic_variant	MODIFIER	deletion	-	-	-	IN	IN	IN	OUT	0.181431	0.102362	0.0816248	0.115965	0.0765671	0.0486396	0.0902787	0.0371934	0.0657915	0.0496403	0.0442256	0.0915896	0.123293	0.0591885	0.0693424	0.0418371	ubiquitous
23:9711365:A:G	23	9711365	A	G	0.47	1	0.97	3.90941e-10	0.09	0.97	8.7958e-09	0.14	0.969991	3.75795e-06	0.969991	0.556175	2	2	2	2	chr23_9711365_A/G	chr23:9711365	G	-	-	intergenic_variant	MODIFIER	SNV	-	-	-	IN	IN	OUT	OUT	0.181431	0.102362	0.0816248	0.115965	0.0765671	0.0486396	0.0902787	0.0371934	0.0657915	0.0496403	0.0442256	0.0915896	0.123293	0.0591885	0.0693424	0.0418371	ubiquitous
23:9711401:A:AGGG	23	9711401	A	AGGG	0.47	1	0.97	4.33418e-10	0.08	0.97	8.84273e-09	0.14	0.969208	3.49697e-06	0.969208	0.586	2	2	2	2	chr23_9711402_-/GGG	chr23:9711401-9711402	GGG	-	-	intergenic_variant	MODIFIER	insertion	-	-	-	IN	IN	IN	OUT	0.181431	0.102362	0.0816248	0.115965	0.0765671	0.0486396	0.0902787	0.0371934	0.0657915	0.0496403	0.0442256	0.0915896	0.123293	0.0591885	0.0693424	0.0418371	ubiquitous
23:9716619:G:A	23	9716619	G	A	0.48	1	1	9.29645e-11	0.55	1	4.74023e-09	0.28	1	8.64576e-07	1	0.577536	2	2	2	2	chr23_9716619_G/A	chr23:9716619	A	ENSBTAG00000010877	Transcript	upstream_gene_variant	MODIFIER	SNV	ARMC12	VGNC	-	OUT	OUT	IN	OUT	0	0	0	0	0	0	0	0	0	0	0	0	0	0	0	0	0

### Sheet: QTLR-10
rs	chr	pos	REF	ALT	ALT_fr	accimp	LD_Rump	Pvalue_Rump	pip_Rump	ldMTlong	PvalueMTlong	ldMTmusc	PvalueMTmusc	number_traits	STLD80_times_in_CS	STLD90_times_in_CS	SuSiE_times_in_CS	Uploaded_variation	Location	Allele	Gene	Feature_type	Consequence	IMPACT	VARIANT_CLASS	SYMBOL	SYMBOL_SOURCE	SIFT	ATAC	ATACcore	blood_eQTL	liver_eQTL	Tissue.invariant	Central.nervous.system	Rumen.epithelium	Immune	Mammary.gland	Morular.embryo	Digestive.tract	Lower.respiratory	Cerebellum	Testis	8_cells.embryo	Upper.respiratory	Muscle	Endocrine	Liver	ICM.embryo	predominance
25:25645057:C:T	25	25645057	C	T	0.01	0.99	0.88	7.50721e-12	.	.	.	0.875242	3.68492e-14	1	1	0	0	chr25_25645057_C/T	chr25:25645057	T	ENSBTAG00000010309	Transcript	missense_variant	MODERATE	SNV	XPO6	VGNC	tolerated(0.25)	OUT	OUT	OUT	OUT	0	0	0	0	0	0	0	0	0	0	0	0	0	0	0	0	0
25:25905515:C:T	25	25905515	C	T	0.01	0.99	0.8	1.57157e-09	.	.	.	0.802739	8.27907e-12	1	1	0	0	chr25_25905515_C/T	chr25:25905515	T	ENSBTAG00000053850	Transcript	upstream_gene_variant	MODIFIER	SNV	-	-	-	OUT	OUT	OUT	OUT	0	0	0	0	0	0	0	0	0	0	0	0	0	0	0	0	0
25:25933247:G:A	25	25933247	G	A	0.01	1	0.88	1.99933e-12	.	.	.	0.878426	5.54932e-15	1	1	0	0	chr25_25933247_G/A	chr25:25933247	A	ENSBTAG00000006541	Transcript	missense_variant	MODERATE	SNV	ATP2A1	VGNC	deleterious(0)	IN	IN	OUT	OUT	0.00113984	0	0	0	0	0	0	0	0	0	0	0	0.170008	0	0	0	Muscle
25:25981905:TC:T	25	25981905	TC	T	0.01	0.97	0.89	4.3758e-11	.	.	.	0.89403	4.88844e-13	1	1	0	0	chr25_25981906_C/-	chr25:25981906	-	ENSBTAG00000032087	Transcript	intron_variant	MODIFIER	deletion	ATXN2L	VGNC	-	OUT	OUT	OUT	OUT	0	0	0	0	0	0	0	0	0	0	0	0	0	0	0	0	0
25:26078414:G:A	25	26078414	G	A	0.01	0.97	0.92	1.29108e-11	.	.	.	0.916354	4.84691e-13	1	1	1	0	chr25_26078414_G/A	chr25:26078414	A	ENSBTAG00000018016	Transcript	downstream_gene_variant	MODIFIER	SNV	NUPR1	VGNC	-	OUT	OUT	OUT	OUT	0	0	0	0	0	0	0	0	0	0	0	0	0	0	0	0	0
25:26191578:CA:C	25	26191578	CA	C	0.01	0.98	0.99	2.3669e-13	0.13	.	.	0.993593	1.7547e-15	1	1	1	1	chr25_26191579_A/-	chr25:26191579	-	ENSBTAG00000016155	Transcript	intron_variant	MODIFIER	deletion	GDPD3	VGNC	-	OUT	OUT	OUT	OUT	0	0	0	0	0	0	0	0	0	0	0	0	0	0	0	0	0
25:26235165:C:T	25	26235165	C	T	0.01	0.98	0.99	3.01768e-13	0.1	.	.	0.990399	2.18593e-15	1	1	1	1	chr25_26235165_C/T	chr25:26235165	T	ENSBTAG00000048352	Transcript	downstream_gene_variant	MODIFIER	SNV	-	-	-	OUT	OUT	OUT	OUT	0	0	0	0	0	0	0	0	0	0	0	0	0	0	0	0	0
25:26236137:T:C	25	26236137	T	C	0.01	0.98	0.99	3.01768e-13	0.1	.	.	0.990399	2.18593e-15	1	1	1	1	chr25_26236137_T/C	chr25:26236137	C	ENSBTAG00000048352	Transcript	downstream_gene_variant	MODIFIER	SNV	-	-	-	OUT	OUT	OUT	OUT	0	0	0	0	0	0	0	0	0	0	0	0	0	0	0	0	0
25:26247326:C:T	25	26247326	C	T	0.01	0.98	0.99	3.01768e-13	0.1	.	.	0.990399	2.18593e-15	1	1	1	1	chr25_26247326_C/T	chr25:26247326	T	ENSBTAG00000048797	Transcript	downstream_gene_variant	MODIFIER	SNV	C16orf92	HGNC	-	OUT	OUT	OUT	OUT	0	0	0	0	0	0	0	0	0	0	0	0	0	0	0	0	0
25:26324723:G:A	25	26324723	G	A	0.01	0.99	1	2.14675e-13	0.14	.	.	0.996806	2.02612e-15	1	1	1	1	chr25_26324723_G/A	chr25:26324723	A	-	-	intergenic_variant	MODIFIER	SNV	-	-	-	OUT	OUT	OUT	OUT	0	0	0	0	0	0	0	0	0	0	0	0	0	0	0	0	0
25:26364983:C:T	25	26364983	C	T	0.01	0.99	1	1.68159e-13	0.18	.	.	1	1.69831e-15	1	1	1	1	chr25_26364983_C/T	chr25:26364983	T	ENSBTAG00000007955	Transcript	intron_variant	MODIFIER	SNV	SEZ6L2	VGNC	-	OUT	OUT	OUT	OUT	0	0	0	0	0	0	0	0	0	0	0	0	0	0	0	0	0
25:26402631:G:A	25	26402631	G	A	0.01	0.99	1	1.68159e-13	0.18	.	.	1	1.69831e-15	1	1	1	1	chr25_26402631_G/A	chr25:26402631	A	ENSBTAG00000007952	Transcript	downstream_gene_variant	MODIFIER	SNV	MVP	VGNC	-	OUT	OUT	OUT	OUT	0	0	0	0	0	0	0	0	0	0	0	0	0	0	0	0	0
25:26417248:AC:A	25	26417248	AC	A	0.01	0.99	0.99	7.93267e-13	0.04	.	.	0.987343	8.91033e-15	1	1	1	1	chr25_26417249_C/-	chr25:26417249	-	ENSBTAG00000007952	Transcript	intron_variant	MODIFIER	deletion	MVP	VGNC	-	IN	IN	OUT	OUT	0.00068205	0	0	0.00689703	0.000203155	0.000209527	0	0	0.00067158	0.00134906	2.49357e-05	0.000201632	0	0.00085581	0	0	Immune
25:26514044:G:T	25	26514044	G	T	0.01	0.99	0.92	4.22592e-10	.	.	.	0.921697	5.07934e-12	1	1	1	0	chr25_26514044_G/T	chr25:26514044	T	ENSBTAG00000026326	Transcript	upstream_gene_variant	MODIFIER	SNV	SPN	VGNC	-	IN	OUT	OUT	OUT	0	0	0	0.127607	0	6.60125e-05	0.0247085	0	0	0	0	0	0	0	0	0	Immune
25:26546352:G:A	25	26546352	G	A	0.01	0.99	0.92	4.22592e-10	.	.	.	0.921697	5.07934e-12	1	1	1	0	chr25_26546352_G/A	chr25:26546352	A	ENSBTAG00000031852	Transcript	synonymous_variant	LOW	SNV	TBC1D10B	VGNC	-	IN	IN	OUT	OUT	0.00574024	0.0504124	0	0.0106612	0.0775862	0.000176659	0	0	0.00203631	0.000734217	0.000790668	0	0	0.022757	0.00779426	0.00143025	Mammary gland
25:26558426:C:T	25	26558426	C	T	0.01	0.99	0.92	4.22592e-10	.	.	.	0.921697	5.07934e-12	1	1	1	0	chr25_26558426_C/T	chr25:26558426	T	ENSBTAG00000031852	Transcript	upstream_gene_variant	MODIFIER	SNV	TBC1D10B	VGNC	-	OUT	OUT	OUT	OUT	0	0	0	0	0	0	0	0	0	0	0	0	0	0	0	0	0
25:26562253:AG:A	25	26562253	AG	A	0.01	0.99	0.92	4.22592e-10	.	.	.	0.921697	5.07934e-12	1	1	1	0	chr25_26562254_G/-	chr25:26562254	-	ENSBTAG00000021218	Transcript	downstream_gene_variant	MODIFIER	deletion	MYLPF	VGNC	-	IN	IN	OUT	OUT	0.170917	0.10341	0.0823631	0.0558015	0.0727659	0.0487101	0.0965216	0.0409794	0.0668817	0.0529864	0.0439356	0.090371	0.126282	0.0603311	0.0689383	0.0419203	ubiquitous
25:26577849:C:T	25	26577849	C	T	0.01	0.99	0.92	4.22592e-10	.	.	.	0.921697	5.07934e-12	1	1	1	0	chr25_26577849_C/T	chr25:26577849	T	ENSBTAG00000031806	Transcript	synonymous_variant	LOW	SNV	ZNF48	VGNC	-	OUT	OUT	OUT	OUT	0	0	0	0	0	0	0	0	0	0	0	0	0	0	0	0	0
25:26583267:A:G	25	26583267	A	G	0.01	0.99	0.92	4.22592e-10	.	.	.	0.921697	5.07934e-12	1	1	1	0	chr25_26583267_A/G	chr25:26583267	G	ENSBTAG00000021222	Transcript	upstream_gene_variant	MODIFIER	SNV	ZNF771	VGNC	-	OUT	OUT	OUT	OUT	0	0	0	0	0	0	0	0	0	0	0	0	0	0	0	0	0
25:26593707:C:A	25	26593707	C	A	0.01	0.99	0.92	4.22592e-10	.	.	.	0.921697	5.07934e-12	1	1	1	0	chr25_26593707_C/A	chr25:26593707	A	ENSBTAG00000021222	Transcript	downstream_gene_variant	MODIFIER	SNV	ZNF771	VGNC	-	IN	OUT	OUT	OUT	0	0	0	0	0	0	0	0	0	0.0480752	0	0	0	0	0	0	Testis
25:26604196:C:T	25	26604196	C	T	0.01	0.99	0.93	6.00568e-11	.	.	.	0.929121	3.32884e-12	1	1	1	0	chr25_26604196_C/T	chr25:26604196	T	ENSBTAG00000039962	Transcript	upstream_gene_variant	MODIFIER	SNV	DCTPP1	VGNC	-	OUT	OUT	OUT	OUT	0	0	0	0	0	0	0	0	0	0	0	0	0	0	0	0	0
25:26605531:CCA:C	25	26605531	CCA	C	0.01	0.98	0.93	6.00568e-11	.	.	.	0.929121	3.32884e-12	1	1	1	0	chr25_26605532_CA/-	chr25:26605532-26605533	-	-	-	intergenic_variant	MODIFIER	deletion	-	-	-	OUT	OUT	OUT	OUT	0	0	0	0	0	0	0	0	0	0	0	0	0	0	0	0	0
25:26606993:G:A	25	26606993	G	A	0.01	0.98	0.93	6.00568e-11	.	.	.	0.929121	3.32884e-12	1	1	1	0	chr25_26606993_G/A	chr25:26606993	A	-	-	intergenic_variant	MODIFIER	SNV	-	-	-	OUT	OUT	OUT	OUT	0	0	0	0	0	0	0	0	0	0	0	0	0	0	0	0	0
25:26725574:G:A	25	26725574	G	A	0.01	0.93	0.94	3.51127e-13	.	.	.	0.940342	1.95458e-15	1	1	1	0	chr25_26725574_G/A	chr25:26725574	A	ENSBTAG00000051451	Transcript	upstream_gene_variant	MODIFIER	SNV	-	-	-	IN	OUT	OUT	OUT	0.00633663	0	0	0	0	0	0	0.0350871	0	0.0622277	0	0	0.00992503	0.000360275	0	0	Testis

### Sheet: QTLR-11
rs	chr	pos	REF	ALT	ALT_fr	accimp	LD_Height	Pvalue_Height	pip_Height	LD_Length	Pvalue_Length	pip_Length	LD_Pelvis length	Pvalue_Pelvis length	pip_Pelvis length	ldMTlong	PvalueMTlong	ldMTmusc	PvalueMTmusc	number_traits	STLD80_times_in_CS	STLD90_times_in_CS	SuSiE_times_in_CS	Uploaded_variation	Location	Allele	Gene	Feature_type	Consequence	IMPACT	VARIANT_CLASS	SYMBOL	SYMBOL_SOURCE	SIFT	ATAC	ATACcore	blood_eQTL	liver_eQTL	Tissue.invariant	Central.nervous.system	Rumen.epithelium	Immune	Mammary.gland	Morular.embryo	Digestive.tract	Lower.respiratory	Cerebellum	Testis	8_cells.embryo	Upper.respiratory	Muscle	Endocrine	Liver	ICM.embryo	predominance
26:45117347:G:A	26	45117347	G	A	0.5	0.99	.	.	.	.	.	0.07	.	.	0.06	.	.	.	.	3	0	0	2	chr26_45117347_G/A	chr26:45117347	A	-	-	intergenic_variant	MODIFIER	SNV	-	-	-	OUT	OUT	OUT	OUT	0	0	0	0	0	0	0	0	0	0	0	0	0	0	0	0	0
26:45154312:C:T	26	45154312	C	T	0.5	0.99	.	.	.	.	.	0.08	.	.	0.07	.	.	.	.	3	0	0	2	chr26_45154312_C/T	chr26:45154312	T	-	-	intergenic_variant	MODIFIER	SNV	-	-	-	IN	IN	OUT	OUT	0.0466219	0	0.000514769	0	0	0	0	0.10092	0	0.00146081	0	0.00216628	0.0227221	0.0333158	0.0362787	0	Lower respiratory
26:45185235:G:A	26	45185235	G	A	0.5	0.99	.	.	.	.	.	0.15	.	.	0.09	.	.	.	.	3	0	0	2	chr26_45185235_G/A	chr26:45185235	A	ENSBTAG00000007010	Transcript	upstream_gene_variant	MODIFIER	SNV	-	-	-	OUT	OUT	OUT	OUT	0	0	0	0	0	0	0	0	0	0	0	0	0	0	0	0	0
26:45185751:C:T	26	45185751	C	T	0.62	1	.	.	.	1	2.47407e-12	.	.	.	.	1	2.75566e-10	.	.	3	1	1	0	chr26_45185751_C/T	chr26:45185751	T	ENSBTAG00000007010	Transcript	upstream_gene_variant	MODIFIER	SNV	-	-	-	OUT	OUT	OUT	OUT	0	0	0	0	0	0	0	0	0	0	0	0	0	0	0	0	0
26:45186581:C:T	26	45186581	C	T	0.62	0.99	.	.	.	1	2.47407e-12	.	.	.	.	1	2.75566e-10	.	.	3	1	1	0	chr26_45186581_C/T	chr26:45186581	T	ENSBTAG00000007010	Transcript	upstream_gene_variant	MODIFIER	SNV	-	-	-	OUT	OUT	OUT	OUT	0	0	0	0	0	0	0	0	0	0	0	0	0	0	0	0	0
26:45188939:T:TA	26	45188939	T	TA	0.51	0.99	.	.	.	.	.	0.29	.	.	0.32	.	.	.	.	3	0	0	2	chr26_45188940_-/A	chr26:45188939-45188940	A	ENSBTAG00000007010	Transcript	upstream_gene_variant	MODIFIER	insertion	-	-	-	IN	OUT	OUT	OUT	0.0541284	0	0.0903727	0	0	0	0.0933844	0	0	0	0.000229471	0.00581313	0	0.0533323	0	0.000959687	Digestive tract
26:45191048:A:AT	26	45191048	A	AT	0.38	1	.	.	.	1	2.47407e-12	.	.	.	.	1	2.75566e-10	.	.	3	1	1	0	chr26_45191049_-/T	chr26:45191048-45191049	T	ENSBTAG00000007010	Transcript	downstream_gene_variant	MODIFIER	insertion	-	-	-	OUT	OUT	OUT	OUT	0	0	0	0	0	0	0	0	0	0	0	0	0	0	0	0	0
26:45202681:G:A	26	45202681	G	A	0.64	0.99	.	.	.	0.93	9.03112e-11	.	.	.	.	0.930569	5.86822e-09	.	.	3	1	1	0	chr26_45202681_G/A	chr26:45202681	A	-	-	intergenic_variant	MODIFIER	SNV	-	-	-	OUT	OUT	OUT	OUT	0	0	0	0	0	0	0	0	0	0	0	0	0	0	0	0	0
26:45202773:TTCTA:T	26	45202773	TTCTA	T	0.5	0.99	.	.	.	.	.	0.06	.	.	0.1	.	.	.	.	3	0	0	2	chr26_45202774_TCTA/-	chr26:45202774-45202777	-	-	-	intergenic_variant	MODIFIER	deletion	-	-	-	OUT	OUT	OUT	OUT	0	0	0	0	0	0	0	0	0	0	0	0	0	0	0	0	0
26:45204072:T:G	26	45204072	T	G	0.5	0.99	.	.	.	.	.	0.06	.	.	0.1	.	.	.	.	3	0	0	2	chr26_45204072_T/G	chr26:45204072	G	ENSBTAG00000007011	Transcript	downstream_gene_variant	MODIFIER	SNV	TEX36	VGNC	-	OUT	OUT	OUT	OUT	0	0	0	0	0	0	0	0	0	0	0	0	0	0	0	0	0
26:45446235:G:A	26	45446235	G	A	0.5	1	.	.	.	.	.	0.03	.	.	0.02	.	.	.	.	3	0	0	2	chr26_45446235_G/A	chr26:45446235	A	ENSBTAG00000022917	Transcript	intron_variant	MODIFIER	SNV	FANK1	VGNC	-	OUT	OUT	OUT	OUT	0	0	0	0	0	0	0	0	0	0	0	0	0	0	0	0	0
26:45449960:C:G	26	45449960	C	G	0.5	1	.	.	.	.	.	0.03	.	.	0.02	.	.	.	.	3	0	0	2	chr26_45449960_C/G	chr26:45449960	G	ENSBTAG00000022917	Transcript	intron_variant	MODIFIER	SNV	FANK1	VGNC	-	OUT	OUT	OUT	OUT	0	0	0	0	0	0	0	0	0	0	0	0	0	0	0	0	0
26:45450105:C:T	26	45450105	C	T	0.51	1	.	.	.	.	.	0.06	.	.	0.06	.	.	.	.	3	0	0	2	chr26_45450105_C/T	chr26:45450105	T	ENSBTAG00000022917	Transcript	intron_variant	MODIFIER	SNV	FANK1	VGNC	-	OUT	OUT	OUT	OUT	0	0	0	0	0	0	0	0	0	0	0	0	0	0	0	0	0
26:45450124:C:T	26	45450124	C	T	0.49	1	.	.	.	.	.	0.06	.	.	0.06	.	.	.	.	3	0	0	2	chr26_45450124_C/T	chr26:45450124	T	ENSBTAG00000022917	Transcript	intron_variant	MODIFIER	SNV	FANK1	VGNC	-	OUT	OUT	OUT	OUT	0	0	0	0	0	0	0	0	0	0	0	0	0	0	0	0	0
26:45450142:A:G	26	45450142	A	G	0.49	1	.	.	.	.	.	0.06	.	.	0.06	.	.	.	.	3	0	0	2	chr26_45450142_A/G	chr26:45450142	G	ENSBTAG00000022917	Transcript	intron_variant	MODIFIER	SNV	FANK1	VGNC	-	OUT	OUT	OUT	OUT	0	0	0	0	0	0	0	0	0	0	0	0	0	0	0	0	0
26:45468777:A:G	26	45468777	A	G	0.35	1	.	.	.	.	.	.	0.9	1.83127e-07	.	.	.	.	.	3	1	0	0	chr26_45468777_A/G	chr26:45468777	G	ENSBTAG00000022917	Transcript	intron_variant	MODIFIER	SNV	FANK1	VGNC	-	OUT	OUT	OUT	OUT	0	0	0	0	0	0	0	0	0	0	0	0	0	0	0	0	0
26:45469929:C:G	26	45469929	C	G	0.66	1	.	.	.	.	.	.	0.95	6.6673e-09	.	.	.	.	.	3	1	1	0	chr26_45469929_C/G	chr26:45469929	G	ENSBTAG00000022917	Transcript	intron_variant	MODIFIER	SNV	FANK1	VGNC	-	OUT	OUT	OUT	OUT	0	0	0	0	0	0	0	0	0	0	0	0	0	0	0	0	0
26:45470644:T:G	26	45470644	T	G	0.69	1	.	.	.	.	.	.	0.83	1.31539e-08	.	.	.	.	.	3	1	0	0	chr26_45470644_T/G	chr26:45470644	G	ENSBTAG00000022917	Transcript	intron_variant	MODIFIER	SNV	FANK1	VGNC	-	OUT	OUT	OUT	OUT	0	0	0	0	0	0	0	0	0	0	0	0	0	0	0	0	0
26:45479474:G:A	26	45479474	G	A	0.34	1	.	.	.	.	.	.	0.95	2.75384e-08	.	.	.	.	.	3	1	1	0	chr26_45479474_G/A	chr26:45479474	A	ENSBTAG00000022917	Transcript	intron_variant	MODIFIER	SNV	FANK1	VGNC	-	OUT	OUT	OUT	OUT	0	0	0	0	0	0	0	0	0	0	0	0	0	0	0	0	0
26:45489443:T:C	26	45489443	T	C	0.65	0.99	.	.	.	.	.	.	1	1.41859e-09	.	.	.	.	.	3	1	1	0	chr26_45489443_T/C	chr26:45489443	C	ENSBTAG00000022917	Transcript	intron_variant	MODIFIER	SNV	FANK1	VGNC	-	OUT	OUT	OUT	OUT	0	0	0	0	0	0	0	0	0	0	0	0	0	0	0	0	0
26:45544043:TA:T	26	45544043	TA	T	0.6	0.95	0.95	1.51208e-10	.	.	.	.	.	.	.	.	.	0.951399	1.01304e-07	3	1	1	0	chr26_45544044_A/-	chr26:45544044	-	ENSBTAG00000012444	Transcript	intron_variant	MODIFIER	deletion	ADAM12	VGNC	-	OUT	OUT	OUT	OUT	0	0	0	0	0	0	0	0	0	0	0	0	0	0	0	0	0
26:45544874:C:T	26	45544874	C	T	0.59	1	0.99	4.09342e-11	.	.	.	.	.	.	.	.	.	0.991863	8.67888e-09	3	1	1	0	chr26_45544874_C/T	chr26:45544874	T	ENSBTAG00000012444	Transcript	intron_variant	MODIFIER	SNV	ADAM12	VGNC	-	OUT	OUT	OUT	OUT	0	0	0	0	0	0	0	0	0	0	0	0	0	0	0	0	0
26:45545598:T:C	26	45545598	T	C	0.36	1	0.84	2.51573e-09	.	.	.	.	0.81	1.02667e-06	.	.	.	0.834026	1.08301e-07	3	2	0	0	chr26_45545598_T/C	chr26:45545598	C	ENSBTAG00000012444	Transcript	intron_variant	MODIFIER	SNV	ADAM12	VGNC	-	OUT	OUT	OUT	OUT	0	0	0	0	0	0	0	0	0	0	0	0	0	0	0	0	0
26:45545634:A:G	26	45545634	A	G	0.4	1	0.98	3.28813e-11	.	.	.	.	.	.	.	.	.	0.979433	5.08269e-09	3	1	1	0	chr26_45545634_A/G	chr26:45545634	G	ENSBTAG00000012444	Transcript	intron_variant	MODIFIER	SNV	ADAM12	VGNC	-	OUT	OUT	OUT	OUT	0	0	0	0	0	0	0	0	0	0	0	0	0	0	0	0	0
26:45546088:T:A	26	45546088	T	A	0.39	1	0.93	4.66028e-11	.	.	.	.	.	.	.	.	.	0.929902	3.7116e-08	3	1	1	0	chr26_45546088_T/A	chr26:45546088	A	ENSBTAG00000012444	Transcript	intron_variant	MODIFIER	SNV	ADAM12	VGNC	-	OUT	OUT	OUT	OUT	0	0	0	0	0	0	0	0	0	0	0	0	0	0	0	0	0
26:45548162:T:C	26	45548162	T	C	0.41	1	1	1.26133e-11	0.09	.	.	.	.	.	.	.	.	0.996768	8.38452e-09	3	1	1	1	chr26_45548162_T/C	chr26:45548162	C	ENSBTAG00000012444	Transcript	intron_variant	MODIFIER	SNV	ADAM12	VGNC	-	OUT	OUT	OUT	OUT	0	0	0	0	0	0	0	0	0	0	0	0	0	0	0	0	0
26:45553105:G:A	26	45553105	G	A	0.59	0.99	1	9.12862e-12	0.14	.	.	.	.	.	.	.	.	0.998171	1.03715e-08	3	1	1	1	chr26_45553105_G/A	chr26:45553105	A	ENSBTAG00000012444	Transcript	missense_variant	MODERATE	SNV	ADAM12	VGNC	tolerated(0.05)	OUT	OUT	OUT	OUT	0	0	0	0	0	0	0	0	0	0	0	0	0	0	0	0	0
26:45560016:G:A	26	45560016	G	A	0.41	1	1	1.00667e-11	0.12	.	.	.	.	.	.	.	.	0.998452	1.05852e-08	3	1	1	1	chr26_45560016_G/A	chr26:45560016	A	ENSBTAG00000012444	Transcript	intron_variant	MODIFIER	SNV	ADAM12	VGNC	-	OUT	OUT	OUT	OUT	0	0	0	0	0	0	0	0	0	0	0	0	0	0	0	0	0
26:45561990:T:C	26	45561990	T	C	0.41	1	1	9.51077e-12	0.13	.	.	.	.	.	.	.	.	0.998171	1.09665e-08	3	1	1	1	chr26_45561990_T/C	chr26:45561990	C	ENSBTAG00000012444	Transcript	intron_variant	MODIFIER	SNV	ADAM12	VGNC	-	IN	OUT	OUT	OUT	0	0	0	0	0	0	0	0	0	0.0480752	0	0	0	0	0	0	Testis
26:45564496:T:C	26	45564496	T	C	0.41	1	1	9.51077e-12	0.13	.	.	.	.	.	.	.	.	0.998171	1.09665e-08	3	1	1	1	chr26_45564496_T/C	chr26:45564496	C	ENSBTAG00000012444	Transcript	intron_variant	MODIFIER	SNV	ADAM12	VGNC	-	OUT	OUT	OUT	OUT	0	0	0	0	0	0	0	0	0	0	0	0	0	0	0	0	0
26:45571254:A:G	26	45571254	A	G	0.59	0.99	1	1.00667e-11	0.12	.	.	.	.	.	.	.	.	0.998452	1.05852e-08	3	1	1	1	chr26_45571254_A/G	chr26:45571254	G	ENSBTAG00000012444	Transcript	intron_variant	MODIFIER	SNV	ADAM12	VGNC	-	OUT	OUT	OUT	OUT	0	0	0	0	0	0	0	0	0	0	0	0	0	0	0	0	0
26:45571583:C:T	26	45571583	C	T	0.59	0.99	1	1.00667e-11	0.12	.	.	.	.	.	.	.	.	0.998452	1.05852e-08	3	1	1	1	chr26_45571583_C/T	chr26:45571583	T	ENSBTAG00000012444	Transcript	intron_variant	MODIFIER	SNV	ADAM12	VGNC	-	OUT	OUT	OUT	OUT	0	0	0	0	0	0	0	0	0	0	0	0	0	0	0	0	0
26:45575858:C:A	26	45575858	C	A	0.64	0.99	0.83	1.47566e-06	.	.	.	.	.	.	.	.	.	0.834221	1.26048e-05	3	1	0	0	chr26_45575858_C/A	chr26:45575858	A	ENSBTAG00000012444	Transcript	intron_variant	MODIFIER	SNV	ADAM12	VGNC	-	OUT	OUT	OUT	OUT	0	0	0	0	0	0	0	0	0	0	0	0	0	0	0	0	0
26:45577401:AG:A	26	45577401	AG	A	0.61	0.96	0.94	1.28235e-10	.	.	.	.	.	.	.	.	.	0.939196	1.20644e-07	3	1	1	0	chr26_45577402_G/-	chr26:45577402	-	ENSBTAG00000012444	Transcript	intron_variant	MODIFIER	deletion	ADAM12	VGNC	-	IN	IN	OUT	OUT	0	0.00811131	0	0	0	1.66701e-05	0	0	0.00129078	0.0621601	0	0	0	0.000361603	0	0	Testis
26:45584148:G:A	26	45584148	G	A	0.59	0.99	1	1.33687e-11	0.09	.	.	.	.	.	.	.	.	1	3.92092e-09	3	1	1	1	chr26_45584148_G/A	chr26:45584148	A	ENSBTAG00000012444	Transcript	intron_variant	MODIFIER	SNV	ADAM12	VGNC	-	OUT	OUT	OUT	OUT	0	0	0	0	0	0	0	0	0	0	0	0	0	0	0	0	0
26:45587662:G:A	26	45587662	G	A	0.64	0.99	.	.	.	.	.	.	.	.	.	.	.	0.800233	9.46481e-05	3	0	0	0	chr26_45587662_G/A	chr26:45587662	A	ENSBTAG00000012444	Transcript	intron_variant	MODIFIER	SNV	ADAM12	VGNC	-	OUT	OUT	OUT	OUT	0	0	0	0	0	0	0	0	0	0	0	0	0	0	0	0	0
26:45595894:C:T	26	45595894	C	T	0.64	0.99	.	.	.	.	.	.	.	.	.	.	.	0.800548	0.000106185	3	0	0	0	chr26_45595894_C/T	chr26:45595894	T	ENSBTAG00000012444	Transcript	intron_variant	MODIFIER	SNV	ADAM12	VGNC	-	OUT	OUT	OUT	OUT	0	0	0	0	0	0	0	0	0	0	0	0	0	0	0	0	0
26:45597446:G:T	26	45597446	G	T	0.64	0.99	.	.	.	.	.	.	.	.	.	.	.	0.800548	0.000106185	3	0	0	0	chr26_45597446_G/T	chr26:45597446	T	ENSBTAG00000012444	Transcript	intron_variant	MODIFIER	SNV	ADAM12	VGNC	-	OUT	OUT	OUT	OUT	0	0	0	0	0	0	0	0	0	0	0	0	0	0	0	0	0
26:45611793:C:T	26	45611793	C	T	0.62	0.99	0.89	2.52574e-09	.	.	.	.	.	.	.	.	.	0.893513	6.55522e-06	3	1	0	0	chr26_45611793_C/T	chr26:45611793	T	ENSBTAG00000012444	Transcript	intron_variant	MODIFIER	SNV	ADAM12	VGNC	-	IN	IN	OUT	OUT	0.0850701	0	0.0826498	0.00704207	0.0747804	0	0	0.0783559	0.0486333	0.0643823	0	0.0772717	0	0.0221799	0	0	ubiquitous
26:45612720:G:T	26	45612720	G	T	0.62	0.99	0.89	2.52574e-09	.	.	.	.	.	.	.	.	.	0.893513	6.55522e-06	3	1	0	0	chr26_45612720_G/T	chr26:45612720	T	ENSBTAG00000012444	Transcript	intron_variant	MODIFIER	SNV	ADAM12	VGNC	-	IN	OUT	OUT	OUT	0	0	0.0235441	0	0.000402898	0	0	0	0	0	0	0.0257138	0	0.0293152	0	0	Endocrine
26:45613841:G:T	26	45613841	G	T	0.62	0.99	0.89	2.52574e-09	.	.	.	.	.	.	.	.	.	0.893513	6.55522e-06	3	1	0	0	chr26_45613841_G/T	chr26:45613841	T	ENSBTAG00000012444	Transcript	intron_variant	MODIFIER	SNV	ADAM12	VGNC	-	OUT	OUT	OUT	OUT	0	0	0	0	0	0	0	0	0	0	0	0	0	0	0	0	0
26:45624124:C:T	26	45624124	C	T	0.62	0.99	0.89	1.79162e-08	.	.	.	.	.	.	.	.	.	0.888637	1.36436e-05	3	1	0	0	chr26_45624124_C/T	chr26:45624124	T	ENSBTAG00000012444	Transcript	synonymous_variant	LOW	SNV	ADAM12	VGNC	-	OUT	OUT	OUT	OUT	0	0	0	0	0	0	0	0	0	0	0	0	0	0	0	0	0
26:45631313:C:CG	26	45631313	C	CG	0.62	0.99	0.89	1.79162e-08	.	.	.	.	.	.	.	.	.	0.888637	1.36436e-05	3	1	0	0	chr26_45631314_-/G	chr26:45631313-45631314	G	ENSBTAG00000012444	Transcript	intron_variant	MODIFIER	insertion	ADAM12	VGNC	-	OUT	OUT	OUT	OUT	0	0	0	0	0	0	0	0	0	0	0	0	0	0	0	0	0
26:45635496:C:T	26	45635496	C	T	0.62	0.99	0.89	1.79162e-08	.	.	.	.	.	.	.	.	.	0.888637	1.36436e-05	3	1	0	0	chr26_45635496_C/T	chr26:45635496	T	ENSBTAG00000012444	Transcript	intron_variant	MODIFIER	SNV	ADAM12	VGNC	-	IN	IN	OUT	OUT	0.00968248	0	0	0	0	0	0	0	0.0523696	0.0630876	0	0.0571552	0	0	0	0	Testis
26:45636252:C:A	26	45636252	C	A	0.62	0.99	0.89	1.79162e-08	.	.	.	.	.	.	.	.	.	0.888637	1.36436e-05	3	1	0	0	chr26_45636252_C/A	chr26:45636252	A	ENSBTAG00000012444	Transcript	intron_variant	MODIFIER	SNV	ADAM12	VGNC	-	IN	IN	OUT	OUT	0.00968248	0	0	0	0	0	0	0	0.0523696	0.0630876	0	0.0571552	0	0	0	0	Testis
26:45653991:G:T	26	45653991	G	T	0.62	0.99	0.87	3.21584e-08	.	.	.	.	.	.	.	.	.	0.869111	1.616e-06	3	1	0	0	chr26_45653991_G/T	chr26:45653991	T	ENSBTAG00000012444	Transcript	intron_variant	MODIFIER	SNV	ADAM12	VGNC	-	OUT	OUT	OUT	OUT	0	0	0	0	0	0	0	0	0	0	0	0	0	0	0	0	0
26:45655155:C:T	26	45655155	C	T	0.62	0.99	0.87	3.21584e-08	.	.	.	.	.	.	.	.	.	0.869111	1.616e-06	3	1	0	0	chr26_45655155_C/T	chr26:45655155	T	ENSBTAG00000012444	Transcript	intron_variant	MODIFIER	SNV	ADAM12	VGNC	-	OUT	OUT	OUT	OUT	0	0	0	0	0	0	0	0	0	0	0	0	0	0	0	0	0
26:45655894:G:A	26	45655894	G	A	0.62	0.99	0.87	3.21584e-08	.	.	.	.	.	.	.	.	.	0.869111	1.616e-06	3	1	0	0	chr26_45655894_G/A	chr26:45655894	A	ENSBTAG00000012444	Transcript	intron_variant	MODIFIER	SNV	ADAM12	VGNC	-	OUT	OUT	OUT	OUT	0	0	0	0	0	0	0	0	0	0	0	0	0	0	0	0	0
26:45655964:C:A	26	45655964	C	A	0.62	0.99	0.87	3.21584e-08	.	.	.	.	.	.	.	.	.	0.869111	1.616e-06	3	1	0	0	chr26_45655964_C/A	chr26:45655964	A	ENSBTAG00000012444	Transcript	intron_variant	MODIFIER	SNV	ADAM12	VGNC	-	OUT	OUT	OUT	OUT	0	0	0	0	0	0	0	0	0	0	0	0	0	0	0	0	0
26:45657325:T:G	26	45657325	T	G	0.62	0.99	0.87	3.21584e-08	.	.	.	.	.	.	.	.	.	0.869111	1.616e-06	3	1	0	0	chr26_45657325_T/G	chr26:45657325	G	ENSBTAG00000012444	Transcript	intron_variant	MODIFIER	SNV	ADAM12	VGNC	-	OUT	OUT	OUT	OUT	0	0	0	0	0	0	0	0	0	0	0	0	0	0	0	0	0
26:45657561:G:T	26	45657561	G	T	0.62	0.99	0.87	3.21584e-08	.	.	.	.	.	.	.	.	.	0.869111	1.616e-06	3	1	0	0	chr26_45657561_G/T	chr26:45657561	T	ENSBTAG00000012444	Transcript	intron_variant	MODIFIER	SNV	ADAM12	VGNC	-	OUT	OUT	OUT	OUT	0	0	0	0	0	0	0	0	0	0	0	0	0	0	0	0	0
26:45658397:G:A	26	45658397	G	A	0.62	0.99	0.87	3.21584e-08	.	.	.	.	.	.	.	.	.	0.869111	1.616e-06	3	1	0	0	chr26_45658397_G/A	chr26:45658397	A	ENSBTAG00000012444	Transcript	intron_variant	MODIFIER	SNV	ADAM12	VGNC	-	OUT	OUT	OUT	OUT	0	0	0	0	0	0	0	0	0	0	0	0	0	0	0	0	0
26:45659558:G:A	26	45659558	G	A	0.62	0.99	0.86	7.90666e-08	.	.	.	.	.	.	.	.	.	0.864912	1.05165e-06	3	1	0	0	chr26_45659558_G/A	chr26:45659558	A	ENSBTAG00000012444	Transcript	intron_variant	MODIFIER	SNV	ADAM12	VGNC	-	IN	IN	OUT	OUT	8.49287e-05	0	0	0	0	0	0	0	0.0730495	0	0.000332159	0	0	0	0.000668859	0.000671724	Cerebellum
26:45659571:C:T	26	45659571	C	T	0.62	0.99	0.86	7.90666e-08	.	.	.	.	.	.	.	.	.	0.864912	1.05165e-06	3	1	0	0	chr26_45659571_C/T	chr26:45659571	T	ENSBTAG00000012444	Transcript	intron_variant	MODIFIER	SNV	ADAM12	VGNC	-	IN	IN	OUT	OUT	8.49287e-05	0	0	0	0	0	0	0	0.0730495	0	0.000332159	0	0	0	0.000668859	0.000671724	Cerebellum
26:45659653:A:G	26	45659653	A	G	0.62	0.99	0.86	7.90666e-08	.	.	.	.	.	.	.	.	.	0.864912	1.05165e-06	3	1	0	0	chr26_45659653_A/G	chr26:45659653	G	ENSBTAG00000012444	Transcript	intron_variant	MODIFIER	SNV	ADAM12	VGNC	-	IN	IN	OUT	OUT	8.49287e-05	0	0	0	0	0	0	0	0.0730495	0	0.000332159	0	0	0	0.000668859	0.000671724	Cerebellum
26:45660103:G:A	26	45660103	G	A	0.62	0.99	0.86	8.68356e-08	.	.	.	.	.	.	.	.	.	0.865492	7.89058e-07	3	1	0	0	chr26_45660103_G/A	chr26:45660103	A	ENSBTAG00000012444	Transcript	intron_variant	MODIFIER	SNV	ADAM12	VGNC	-	OUT	OUT	OUT	OUT	0	0	0	0	0	0	0	0	0	0	0	0	0	0	0	0	0
26:45660728:C:T	26	45660728	C	T	0.61	0.99	0.92	2.13233e-08	.	.	.	.	.	.	.	.	.	0.922127	2.37275e-08	3	1	1	0	chr26_45660728_C/T	chr26:45660728	T	ENSBTAG00000012444	Transcript	intron_variant	MODIFIER	SNV	ADAM12	VGNC	-	OUT	OUT	OUT	OUT	0	0	0	0	0	0	0	0	0	0	0	0	0	0	0	0	0
26:45661322:G:T	26	45661322	G	T	0.62	0.99	0.86	5.70528e-08	.	.	.	.	.	.	.	.	.	0.864912	1.16336e-06	3	1	0	0	chr26_45661322_G/T	chr26:45661322	T	ENSBTAG00000012444	Transcript	intron_variant	MODIFIER	SNV	ADAM12	VGNC	-	OUT	OUT	OUT	OUT	0	0	0	0	0	0	0	0	0	0	0	0	0	0	0	0	0
26:45665127:C:T	26	45665127	C	T	0.62	0.99	0.86	4.38137e-08	.	.	.	.	.	.	.	.	.	0.864416	1.54514e-06	3	1	0	0	chr26_45665127_C/T	chr26:45665127	T	ENSBTAG00000012444	Transcript	intron_variant	MODIFIER	SNV	ADAM12	VGNC	-	OUT	OUT	OUT	OUT	0	0	0	0	0	0	0	0	0	0	0	0	0	0	0	0	0

### Sheet: Cond. Analysis QTLR3
rs	chr	pos	REF	ALT	ALT_fr	accimp	LD_Height	Pvalue_Height	pip_Height	LD_Length	Pvalue_Length	pip_Length	LD_Pelvis length	Pvalue_Pelvis length	pip_Pelvis length	ldMTlong	PvalueMTlong	number_traits	STLD80_times_in_CS	STLD90_times_in_CS	SuSiE_times_in_CS	Uploaded_variation	Location	Allele	Gene	Feature_type	Consequence	IMPACT	VARIANT_CLASS	SYMBOL	SYMBOL_SOURCE	SIFT	ATAC	ATACcore	blood_eQTL	liver_eQTL	Tissue.invariant	Central.nervous.system	Rumen.epithelium	Immune	Mammary.gland	Morular.embryo	Digestive.tract	Lower.respiratory	Cerebellum	Testis	8_cells.embryo	Upper.respiratory	Muscle	Endocrine	Liver	ICM.embryo	predominance
5:105762145:C:G	5	105762145	C	G	0.251	0.99488	1	2.24032e-06	1	1	9.088e-08	.	1	1.30653e-06	1	.	.	3	3	3	2	chr5_105762145_C/G	chr5:105762145	G	ENSBTAG00000016649	Transcript	downstream_gene_variant	MODIFIER	SNV	CCND2	VGNC	-	OUT	OUT	OUT	OUT	0	0	0	0	0	0	0	0	0	0	0	0	0	0	0	0	0

### Sheet: Cond. Analysis QTLR4
rs	chr	pos	REF	ALT	ALT_fr	accimp	LD_Height	Pvalue_Height	pip_Height	LD_Length	Pvalue_Length	pip_Length	ldMTlong	PvalueMTlong	number_traits	STLD80_times_in_CS	STLD90_times_in_CS	SuSiE_times_in_CS	Uploaded_variation	Location	Allele	Gene	Feature_type	Consequence	IMPACT	VARIANT_CLASS	SYMBOL	SYMBOL_SOURCE	SIFT	ATAC	ATACcore	blood_eQTL	liver_eQTL	Tissue.invariant	Central.nervous.system	Rumen.epithelium	Immune	Mammary.gland	Morular.embryo	Digestive.tract	Lower.respiratory	Cerebellum	Testis	8_cells.embryo	Upper.respiratory	Muscle	Endocrine	Liver	ICM.embryo	predominance
6:33491557:G:A	6	33491557	G	A	0.057	0.99711	0.82	5.99803e-05	.	.	.	.	0.814175	1.15602e-05	2	1	0	0	chr6_33491557_G/A	chr6:33491557	A	-	-	intergenic_variant	MODIFIER	SNV	-	-	-	OUT	OUT	OUT	OUT	0	0	0	0	0	0	0	0	0	0	0	0	0	0	0	0	0
6:33551898:G:A	6	33551898	G	A	0.057	0.99612	0.82	5.99803e-05	.	.	.	.	0.814175	1.15602e-05	2	1	0	0	chr6_33551898_G/A	chr6:33551898	A	ENSBTAG00000019808	Transcript	intron_variant	MODIFIER	SNV	CCSER1	VGNC	-	OUT	OUT	OUT	OUT	0	0	0	0	0	0	0	0	0	0	0	0	0	0	0	0	0
6:33720264:C:T	6	33720264	C	T	0.057	0.99577	0.83	2.08748e-05	.	.	.	.	0.819536	2.8631e-06	2	1	0	0	chr6_33720264_C/T	chr6:33720264	T	ENSBTAG00000019808	Transcript	intron_variant	MODIFIER	SNV	CCSER1	VGNC	-	OUT	OUT	OUT	OUT	0	0	0	0	0	0	0	0	0	0	0	0	0	0	0	0	0
6:33749662:C:A	6	33749662	C	A	0.057	0.99408	0.83	1.46578e-05	.	.	.	.	0.819071	2.19731e-06	2	1	0	0	chr6_33749662_C/A	chr6:33749662	A	ENSBTAG00000019808	Transcript	intron_variant	MODIFIER	SNV	CCSER1	VGNC	-	OUT	OUT	OUT	OUT	0	0	0	0	0	0	0	0	0	0	0	0	0	0	0	0	0
6:35265784:C:A	6	35265784	C	A	0.058	0.99021	0.86	1.72076e-05	.	0.81	1.72251e-06	.	0.851821	1.21605e-06	2	2	0	0	chr6_35265784_C/A	chr6:35265784	A	-	-	intergenic_variant	MODIFIER	SNV	-	-	-	OUT	OUT	OUT	OUT	0	0	0	0	0	0	0	0	0	0	0	0	0	0	0	0	0
6:35268829:C:T	6	35268829	C	T	0.058	0.98985	0.86	1.72076e-05	.	0.81	1.72251e-06	.	0.851821	1.21605e-06	2	2	0	0	chr6_35268829_C/T	chr6:35268829	T	-	-	intergenic_variant	MODIFIER	SNV	-	-	-	IN	OUT	OUT	OUT	0	0.00914189	0.0661417	0	0	9.67188e-05	0	0	0.00114604	0	0	0	0	0	0.0617492	0	Rumen epithelium
6:35273348:A:G	6	35273348	A	G	0.058	0.98722	0.86	1.72076e-05	.	0.81	1.72251e-06	.	0.851821	1.21605e-06	2	2	0	0	chr6_35273348_A/G	chr6:35273348	G	-	-	intergenic_variant	MODIFIER	SNV	-	-	-	OUT	OUT	OUT	OUT	0	0	0	0	0	0	0	0	0	0	0	0	0	0	0	0	0
6:35285733:C:T	6	35285733	C	T	0.057	0.98625	0.87	2.47634e-05	.	0.82	1.95341e-06	.	0.864357	3.18661e-06	2	2	0	0	chr6_35285733_C/T	chr6:35285733	T	-	-	intergenic_variant	MODIFIER	SNV	-	-	-	OUT	OUT	OUT	OUT	0	0	0	0	0	0	0	0	0	0	0	0	0	0	0	0	0
6:35286032:G:A	6	35286032	G	A	0.057	0.98625	0.87	2.47634e-05	.	0.82	1.95341e-06	.	0.864357	3.18661e-06	2	2	0	0	chr6_35286032_G/A	chr6:35286032	A	-	-	intergenic_variant	MODIFIER	SNV	-	-	-	OUT	OUT	OUT	OUT	0	0	0	0	0	0	0	0	0	0	0	0	0	0	0	0	0
6:35287242:A:G	6	35287242	A	G	0.057	0.98625	0.87	2.47634e-05	.	0.82	1.95341e-06	.	0.864357	3.18661e-06	2	2	0	0	chr6_35287242_A/G	chr6:35287242	G	-	-	intergenic_variant	MODIFIER	SNV	-	-	-	OUT	OUT	OUT	OUT	0	0	0	0	0	0	0	0	0	0	0	0	0	0	0	0	0
6:35345108:A:G	6	35345108	A	G	0.057	0.98774	0.87	2.75081e-05	.	0.82	1.86396e-06	.	0.86547	3.79768e-06	2	2	0	0	chr6_35345108_A/G	chr6:35345108	G	-	-	intergenic_variant	MODIFIER	SNV	-	-	-	OUT	OUT	OUT	OUT	0	0	0	0	0	0	0	0	0	0	0	0	0	0	0	0	0
6:35355653:G:A	6	35355653	G	A	0.057	0.98841	0.87	2.75081e-05	.	0.82	1.86396e-06	.	0.86547	3.79768e-06	2	2	0	0	chr6_35355653_G/A	chr6:35355653	A	-	-	intergenic_variant	MODIFIER	SNV	-	-	-	OUT	OUT	OUT	OUT	0	0	0	0	0	0	0	0	0	0	0	0	0	0	0	0	0
6:35356400:G:A	6	35356400	G	A	0.057	0.98876	0.87	2.75081e-05	.	0.82	1.86396e-06	.	0.86547	3.79768e-06	2	2	0	0	chr6_35356400_G/A	chr6:35356400	A	-	-	intergenic_variant	MODIFIER	SNV	-	-	-	OUT	OUT	OUT	OUT	0	0	0	0	0	0	0	0	0	0	0	0	0	0	0	0	0
6:35386680:G:C	6	35386680	G	C	0.059	0.99447	0.85	0.00136706	.	.	.	.	0.838606	1.08773e-05	2	1	0	0	chr6_35386680_G/C	chr6:35386680	C	-	-	intergenic_variant	MODIFIER	SNV	-	-	-	OUT	OUT	OUT	OUT	0	0	0	0	0	0	0	0	0	0	0	0	0	0	0	0	0
6:35390049:CAT:C	6	35390049	CAT	C	0.059	0.99447	0.85	0.00136706	.	.	.	.	0.838606	1.08773e-05	2	1	0	0	chr6_35390050_AT/-	chr6:35390050-35390051	-	-	-	intergenic_variant	MODIFIER	deletion	-	-	-	OUT	OUT	OUT	OUT	0	0	0	0	0	0	0	0	0	0	0	0	0	0	0	0	0
6:35419572:T:G	6	35419572	T	G	0.059	0.99581	0.85	0.00136706	.	.	.	.	0.838606	1.08773e-05	2	1	0	0	chr6_35419572_T/G	chr6:35419572	G	-	-	intergenic_variant	MODIFIER	SNV	-	-	-	OUT	OUT	OUT	OUT	0	0	0	0	0	0	0	0	0	0	0	0	0	0	0	0	0
6:35422669:T:G	6	35422669	T	G	0.059	0.99581	0.85	0.00136706	.	.	.	.	0.838606	1.08773e-05	2	1	0	0	chr6_35422669_T/G	chr6:35422669	G	-	-	intergenic_variant	MODIFIER	SNV	-	-	-	OUT	OUT	OUT	OUT	0	0	0	0	0	0	0	0	0	0	0	0	0	0	0	0	0
6:35432683:GGCTGTACCAGTCCCCAGCTTCCAGAA:G	6	35432683	GGCTGTACCAGTCCCCAGCTTCCAGAA	G	0.059	0.99605	0.85	0.00136706	.	.	.	.	0.838606	1.08773e-05	2	1	0	0	chr6_35432684_GCTGTACCAGTCCCCAGCTTCCAGAA/-	chr6:35432684-35432709	-	-	-	intergenic_variant	MODIFIER	deletion	-	-	-	IN	OUT	OUT	OUT	0	0	0.0423309	0	0	0.000191784	0	0	0	0	0.000174782	0	0	0	0.000246528	0.000670128	Rumen epithelium
6:35434706:CAATT:C	6	35434706	CAATT	C	0.059	0.99606	0.85	0.00136706	.	.	.	.	0.838606	1.08773e-05	2	1	0	0	chr6_35434707_AATT/-	chr6:35434707-35434710	-	-	-	intergenic_variant	MODIFIER	deletion	-	-	-	OUT	OUT	OUT	OUT	0	0	0	0	0	0	0	0	0	0	0	0	0	0	0	0	0
6:35441583:T:C	6	35441583	T	C	0.059	0.9963	0.85	0.00136706	.	.	.	.	0.838606	1.08773e-05	2	1	0	0	chr6_35441583_T/C	chr6:35441583	C	-	-	intergenic_variant	MODIFIER	SNV	-	-	-	OUT	OUT	OUT	OUT	0	0	0	0	0	0	0	0	0	0	0	0	0	0	0	0	0
6:35445369:C:T	6	35445369	C	T	0.059	0.99642	0.85	0.00197571	.	.	.	.	0.83756	1.3284e-05	2	1	0	0	chr6_35445369_C/T	chr6:35445369	T	-	-	intergenic_variant	MODIFIER	SNV	-	-	-	IN	IN	OUT	OUT	0	0	0	0.0304713	0	0	0	0.0018122	0	0	0	0	0	0	0	0	Immune
6:35447221:C:T	6	35447221	C	T	0.059	0.99642	0.85	0.00197571	.	.	.	.	0.83756	1.3284e-05	2	1	0	0	chr6_35447221_C/T	chr6:35447221	T	-	-	intergenic_variant	MODIFIER	SNV	-	-	-	OUT	OUT	OUT	OUT	0	0	0	0	0	0	0	0	0	0	0	0	0	0	0	0	0
6:35449882:G:A	6	35449882	G	A	0.06	0.99628	0.83	0.0054173	.	.	.	.	0.820194	6.19838e-05	2	1	0	0	chr6_35449882_G/A	chr6:35449882	A	-	-	intergenic_variant	MODIFIER	SNV	-	-	-	OUT	OUT	OUT	OUT	0	0	0	0	0	0	0	0	0	0	0	0	0	0	0	0	0
6:35451104:C:T	6	35451104	C	T	0.06	0.99928	0.83	0.0054173	.	.	.	.	0.820194	6.19838e-05	2	1	0	0	chr6_35451104_C/T	chr6:35451104	T	-	-	intergenic_variant	MODIFIER	SNV	-	-	-	OUT	OUT	OUT	OUT	0	0	0	0	0	0	0	0	0	0	0	0	0	0	0	0	0
6:35455407:T:C	6	35455407	T	C	0.06	0.99851	0.83	0.0054173	.	.	.	.	0.820194	6.19838e-05	2	1	0	0	chr6_35455407_T/C	chr6:35455407	C	-	-	intergenic_variant	MODIFIER	SNV	-	-	-	OUT	OUT	OUT	OUT	0	0	0	0	0	0	0	0	0	0	0	0	0	0	0	0	0
6:35457979:TG:T	6	35457979	TG	T	0.06	0.99851	0.83	0.0054173	.	.	.	.	0.820194	6.19838e-05	2	1	0	0	chr6_35457980_G/-	chr6:35457980	-	-	-	intergenic_variant	MODIFIER	deletion	-	-	-	OUT	OUT	OUT	OUT	0	0	0	0	0	0	0	0	0	0	0	0	0	0	0	0	0
6:35459883:C:A	6	35459883	C	A	0.06	0.99851	0.83	0.0054173	.	.	.	.	0.820194	6.19838e-05	2	1	0	0	chr6_35459883_C/A	chr6:35459883	A	-	-	intergenic_variant	MODIFIER	SNV	-	-	-	OUT	OUT	OUT	OUT	0	0	0	0	0	0	0	0	0	0	0	0	0	0	0	0	0
6:35460839:T:C	6	35460839	T	C	0.06	0.99851	0.83	0.0054173	.	.	.	.	0.820194	6.19838e-05	2	1	0	0	chr6_35460839_T/C	chr6:35460839	C	-	-	intergenic_variant	MODIFIER	SNV	-	-	-	OUT	OUT	OUT	OUT	0	0	0	0	0	0	0	0	0	0	0	0	0	0	0	0	0
6:35463838:A:G	6	35463838	A	G	0.06	0.99808	0.83	0.00771003	.	.	.	.	0.822262	0.000196626	2	1	0	0	chr6_35463838_A/G	chr6:35463838	G	-	-	intergenic_variant	MODIFIER	SNV	-	-	-	OUT	OUT	OUT	OUT	0	0	0	0	0	0	0	0	0	0	0	0	0	0	0	0	0
6:35467443:A:G	6	35467443	A	G	0.06	0.99887	0.83	0.00771003	.	.	.	.	0.822262	0.000196626	2	1	0	0	chr6_35467443_A/G	chr6:35467443	G	-	-	intergenic_variant	MODIFIER	SNV	-	-	-	OUT	OUT	OUT	OUT	0	0	0	0	0	0	0	0	0	0	0	0	0	0	0	0	0
6:35467851:A:C	6	35467851	A	C	0.06	0.99887	0.83	0.00771003	.	.	.	.	0.822262	0.000196626	2	1	0	0	chr6_35467851_A/C	chr6:35467851	C	-	-	intergenic_variant	MODIFIER	SNV	-	-	-	OUT	OUT	OUT	OUT	0	0	0	0	0	0	0	0	0	0	0	0	0	0	0	0	0
6:35467958:CTATTT:C	6	35467958	CTATTT	C	0.06	0.99887	0.83	0.00771003	.	.	.	.	0.822262	0.000196626	2	1	0	0	chr6_35467959_TATTT/-	chr6:35467959-35467963	-	-	-	intergenic_variant	MODIFIER	deletion	-	-	-	OUT	OUT	OUT	OUT	0	0	0	0	0	0	0	0	0	0	0	0	0	0	0	0	0
6:35468293:A:C	6	35468293	A	C	0.06	0.99887	0.83	0.00771003	.	.	.	.	0.822262	0.000196626	2	1	0	0	chr6_35468293_A/C	chr6:35468293	C	-	-	intergenic_variant	MODIFIER	SNV	-	-	-	IN	OUT	OUT	OUT	0	0	0	0	0	0	0	0	7.15856e-05	0.000299168	0	0.0322692	0.000125572	0	0	0	Upper respiratory
6:35468327:T:TG	6	35468327	T	TG	0.06	0.99887	0.83	0.00771003	.	.	.	.	0.822262	0.000196626	2	1	0	0	chr6_35468328_-/G	chr6:35468327-35468328	G	-	-	intergenic_variant	MODIFIER	insertion	-	-	-	IN	IN	OUT	OUT	0	0	0	0	0	0	0	0	7.15856e-05	0.000299168	0	0.0322692	0.000125572	0	0	0	Upper respiratory
6:35468354:C:A	6	35468354	C	A	0.06	0.99887	0.83	0.00771003	.	.	.	.	0.822262	0.000196626	2	1	0	0	chr6_35468354_C/A	chr6:35468354	A	-	-	intergenic_variant	MODIFIER	SNV	-	-	-	IN	IN	OUT	OUT	0	0	0	0	0	0	0	0	7.15856e-05	0.000299168	0	0.0322692	0.000125572	0	0	0	Upper respiratory
6:35468412:GT:G	6	35468412	GT	G	0.06	0.99887	0.83	0.00771003	.	.	.	.	0.822262	0.000196626	2	1	0	0	chr6_35468413_T/-	chr6:35468413	-	-	-	intergenic_variant	MODIFIER	deletion	-	-	-	IN	IN	OUT	OUT	0	0	0	0	0	0	0	0	7.15856e-05	0.000299168	0	0.0322692	0.000125572	0	0	0	Upper respiratory
6:35468774:T:C	6	35468774	T	C	0.06	0.99887	0.83	0.00771003	.	.	.	.	0.822262	0.000196626	2	1	0	0	chr6_35468774_T/C	chr6:35468774	C	-	-	intergenic_variant	MODIFIER	SNV	-	-	-	OUT	OUT	OUT	OUT	0	0	0	0	0	0	0	0	0	0	0	0	0	0	0	0	0
6:35468928:C:T	6	35468928	C	T	0.06	0.99887	0.83	0.00771003	.	.	.	.	0.822262	0.000196626	2	1	0	0	chr6_35468928_C/T	chr6:35468928	T	-	-	intergenic_variant	MODIFIER	SNV	-	-	-	OUT	OUT	OUT	OUT	0	0	0	0	0	0	0	0	0	0	0	0	0	0	0	0	0
6:35469054:G:A	6	35469054	G	A	0.06	0.99913	0.83	0.00771003	.	.	.	.	0.822262	0.000196626	2	1	0	0	chr6_35469054_G/A	chr6:35469054	A	-	-	intergenic_variant	MODIFIER	SNV	-	-	-	OUT	OUT	OUT	OUT	0	0	0	0	0	0	0	0	0	0	0	0	0	0	0	0	0
6:35469257:C:CA	6	35469257	C	CA	0.06	0.99913	0.83	0.00771003	.	.	.	.	0.822262	0.000196626	2	1	0	0	chr6_35469258_-/A	chr6:35469257-35469258	A	-	-	intergenic_variant	MODIFIER	insertion	-	-	-	OUT	OUT	OUT	OUT	0	0	0	0	0	0	0	0	0	0	0	0	0	0	0	0	0
6:35469466:G:A	6	35469466	G	A	0.06	0.99913	0.83	0.00771003	.	.	.	.	0.822262	0.000196626	2	1	0	0	chr6_35469466_G/A	chr6:35469466	A	-	-	intergenic_variant	MODIFIER	SNV	-	-	-	OUT	OUT	OUT	OUT	0	0	0	0	0	0	0	0	0	0	0	0	0	0	0	0	0
6:35469914:G:A	6	35469914	G	A	0.06	0.99913	0.83	0.00771003	.	.	.	.	0.822262	0.000196626	2	1	0	0	chr6_35469914_G/A	chr6:35469914	A	-	-	intergenic_variant	MODIFIER	SNV	-	-	-	OUT	OUT	OUT	OUT	0	0	0	0	0	0	0	0	0	0	0	0	0	0	0	0	0
6:35470260:T:C	6	35470260	T	C	0.06	0.99913	0.83	0.00771003	.	.	.	.	0.822262	0.000196626	2	1	0	0	chr6_35470260_T/C	chr6:35470260	C	-	-	intergenic_variant	MODIFIER	SNV	-	-	-	OUT	OUT	OUT	OUT	0	0	0	0	0	0	0	0	0	0	0	0	0	0	0	0	0
6:35470341:G:A	6	35470341	G	A	0.06	0.99913	0.83	0.00771003	.	.	.	.	0.822262	0.000196626	2	1	0	0	chr6_35470341_G/A	chr6:35470341	A	-	-	intergenic_variant	MODIFIER	SNV	-	-	-	OUT	OUT	OUT	OUT	0	0	0	0	0	0	0	0	0	0	0	0	0	0	0	0	0
6:35470486:G:GC	6	35470486	G	GC	0.06	0.99904	0.83	0.00771003	.	.	.	.	0.822262	0.000196626	2	1	0	0	chr6_35470488_-/GT	chr6:35470487-35470488	GT	-	-	intergenic_variant	MODIFIER	insertion	-	-	-	OUT	OUT	OUT	OUT	0	0	0	0	0	0	0	0	0	0	0	0	0	0	0	0	0
6:35470488:G:GGGGGT	6	35470488	G	GGGGGT	0.06	0.99904	0.83	0.00771003	.	.	.	.	0.822262	0.000196626	2	1	0	0	chr6_35470489_-/GGGGT	chr6:35470488-35470489	GGGGT	-	-	intergenic_variant	MODIFIER	insertion	-	-	-	OUT	OUT	OUT	OUT	0	0	0	0	0	0	0	0	0	0	0	0	0	0	0	0	0
6:35470505:C:T	6	35470505	C	T	0.06	0.99913	0.83	0.00771003	.	.	.	.	0.822262	0.000196626	2	1	0	0	chr6_35470505_C/T	chr6:35470505	T	-	-	intergenic_variant	MODIFIER	SNV	-	-	-	OUT	OUT	OUT	OUT	0	0	0	0	0	0	0	0	0	0	0	0	0	0	0	0	0
6:35470565:G:A	6	35470565	G	A	0.06	0.99913	0.83	0.00771003	.	.	.	.	0.822262	0.000196626	2	1	0	0	chr6_35470565_G/A	chr6:35470565	A	-	-	intergenic_variant	MODIFIER	SNV	-	-	-	OUT	OUT	OUT	OUT	0	0	0	0	0	0	0	0	0	0	0	0	0	0	0	0	0
6:35470819:G:T	6	35470819	G	T	0.06	0.99913	0.83	0.00771003	.	.	.	.	0.822262	0.000196626	2	1	0	0	chr6_35470819_G/T	chr6:35470819	T	-	-	intergenic_variant	MODIFIER	SNV	-	-	-	OUT	OUT	OUT	OUT	0	0	0	0	0	0	0	0	0	0	0	0	0	0	0	0	0
6:35470835:A:G	6	35470835	A	G	0.06	0.99913	0.83	0.00771003	.	.	.	.	0.822262	0.000196626	2	1	0	0	chr6_35470835_A/G	chr6:35470835	G	-	-	intergenic_variant	MODIFIER	SNV	-	-	-	OUT	OUT	OUT	OUT	0	0	0	0	0	0	0	0	0	0	0	0	0	0	0	0	0
6:35470900:G:A	6	35470900	G	A	0.06	0.99913	0.83	0.00771003	.	.	.	.	0.822262	0.000196626	2	1	0	0	chr6_35470900_G/A	chr6:35470900	A	-	-	intergenic_variant	MODIFIER	SNV	-	-	-	OUT	OUT	OUT	OUT	0	0	0	0	0	0	0	0	0	0	0	0	0	0	0	0	0
6:35470996:T:C	6	35470996	T	C	0.06	0.99913	0.83	0.00771003	.	.	.	.	0.822262	0.000196626	2	1	0	0	chr6_35470996_T/C	chr6:35470996	C	-	-	intergenic_variant	MODIFIER	SNV	-	-	-	OUT	OUT	OUT	OUT	0	0	0	0	0	0	0	0	0	0	0	0	0	0	0	0	0
6:35471169:A:G	6	35471169	A	G	0.06	0.99913	0.83	0.00771003	.	.	.	.	0.822262	0.000196626	2	1	0	0	chr6_35471169_A/G	chr6:35471169	G	-	-	intergenic_variant	MODIFIER	SNV	-	-	-	OUT	OUT	OUT	OUT	0	0	0	0	0	0	0	0	0	0	0	0	0	0	0	0	0
6:35471459:C:T	6	35471459	C	T	0.06	0.99913	0.83	0.00771003	.	.	.	.	0.822262	0.000196626	2	1	0	0	chr6_35471459_C/T	chr6:35471459	T	-	-	intergenic_variant	MODIFIER	SNV	-	-	-	OUT	OUT	OUT	OUT	0	0	0	0	0	0	0	0	0	0	0	0	0	0	0	0	0
6:35471522:C:T	6	35471522	C	T	0.06	0.99913	0.83	0.00771003	.	.	.	.	0.822262	0.000196626	2	1	0	0	chr6_35471522_C/T	chr6:35471522	T	-	-	intergenic_variant	MODIFIER	SNV	-	-	-	OUT	OUT	OUT	OUT	0	0	0	0	0	0	0	0	0	0	0	0	0	0	0	0	0
6:35471857:C:T	6	35471857	C	T	0.06	0.99913	0.83	0.00771003	.	.	.	.	0.822262	0.000196626	2	1	0	0	chr6_35471857_C/T	chr6:35471857	T	-	-	intergenic_variant	MODIFIER	SNV	-	-	-	OUT	OUT	OUT	OUT	0	0	0	0	0	0	0	0	0	0	0	0	0	0	0	0	0
6:35472362:A:G	6	35472362	A	G	0.06	0.99914	0.83	0.00771003	.	.	.	.	0.822262	0.000196626	2	1	0	0	chr6_35472362_A/G	chr6:35472362	G	-	-	intergenic_variant	MODIFIER	SNV	-	-	-	OUT	OUT	OUT	OUT	0	0	0	0	0	0	0	0	0	0	0	0	0	0	0	0	0
6:35472400:G:T	6	35472400	G	T	0.06	0.99914	0.83	0.00771003	.	.	.	.	0.822262	0.000196626	2	1	0	0	chr6_35472400_G/T	chr6:35472400	T	-	-	intergenic_variant	MODIFIER	SNV	-	-	-	OUT	OUT	OUT	OUT	0	0	0	0	0	0	0	0	0	0	0	0	0	0	0	0	0
6:35472417:G:A	6	35472417	G	A	0.06	0.99914	0.83	0.00771003	.	.	.	.	0.822262	0.000196626	2	1	0	0	chr6_35472417_G/A	chr6:35472417	A	-	-	intergenic_variant	MODIFIER	SNV	-	-	-	OUT	OUT	OUT	OUT	0	0	0	0	0	0	0	0	0	0	0	0	0	0	0	0	0
6:35472999:C:T	6	35472999	C	T	0.06	0.99905	0.83	0.00771003	.	.	.	.	0.822262	0.000196626	2	1	0	0	chr6_35472999_C/T	chr6:35472999	T	-	-	intergenic_variant	MODIFIER	SNV	-	-	-	OUT	OUT	OUT	OUT	0	0	0	0	0	0	0	0	0	0	0	0	0	0	0	0	0
6:35474345:G:A	6	35474345	G	A	0.06	0.99914	0.83	0.00771003	.	.	.	.	0.822262	0.000196626	2	1	0	0	chr6_35474345_G/A	chr6:35474345	A	-	-	intergenic_variant	MODIFIER	SNV	-	-	-	OUT	OUT	OUT	OUT	0	0	0	0	0	0	0	0	0	0	0	0	0	0	0	0	0
6:35477566:C:T	6	35477566	C	T	0.06	0.99914	0.83	0.00771003	.	.	.	.	0.822262	0.000196626	2	1	0	0	chr6_35477566_C/T	chr6:35477566	T	-	-	intergenic_variant	MODIFIER	SNV	-	-	-	OUT	OUT	OUT	OUT	0	0	0	0	0	0	0	0	0	0	0	0	0	0	0	0	0
6:35477626:T:C	6	35477626	T	C	0.06	0.99906	0.83	0.00771003	.	.	.	.	0.822262	0.000196626	2	1	0	0	chr6_35477626_T/C	chr6:35477626	C	-	-	intergenic_variant	MODIFIER	SNV	-	-	-	OUT	OUT	OUT	OUT	0	0	0	0	0	0	0	0	0	0	0	0	0	0	0	0	0
6:35481316:G:GA	6	35481316	G	GA	0.06	0.99913	0.83	0.00771003	.	.	.	.	0.822262	0.000196626	2	1	0	0	chr6_35481317_-/A	chr6:35481316-35481317	A	-	-	intergenic_variant	MODIFIER	insertion	-	-	-	OUT	OUT	OUT	OUT	0	0	0	0	0	0	0	0	0	0	0	0	0	0	0	0	0
6:35481714:T:C	6	35481714	T	C	0.06	0.99913	0.83	0.00771003	.	.	.	.	0.822262	0.000196626	2	1	0	0	chr6_35481714_T/C	chr6:35481714	C	-	-	intergenic_variant	MODIFIER	SNV	-	-	-	OUT	OUT	OUT	OUT	0	0	0	0	0	0	0	0	0	0	0	0	0	0	0	0	0
6:35489099:A:G	6	35489099	A	G	0.06	0.99829	0.83	0.00771003	.	.	.	.	0.822262	0.000196626	2	1	0	0	chr6_35489099_A/G	chr6:35489099	G	-	-	intergenic_variant	MODIFIER	SNV	-	-	-	OUT	OUT	OUT	OUT	0	0	0	0	0	0	0	0	0	0	0	0	0	0	0	0	0
6:35490172:C:CG	6	35490172	C	CG	0.06	0.99829	0.83	0.00771003	.	.	.	.	0.822262	0.000196626	2	1	0	0	chr6_35490173_-/G	chr6:35490172-35490173	G	-	-	intergenic_variant	MODIFIER	insertion	-	-	-	OUT	OUT	OUT	OUT	0	0	0	0	0	0	0	0	0	0	0	0	0	0	0	0	0
6:35491119:G:A	6	35491119	G	A	0.06	0.99829	0.83	0.00771003	.	.	.	.	0.822262	0.000196626	2	1	0	0	chr6_35491119_G/A	chr6:35491119	A	-	-	intergenic_variant	MODIFIER	SNV	-	-	-	OUT	OUT	OUT	OUT	0	0	0	0	0	0	0	0	0	0	0	0	0	0	0	0	0
6:35496464:T:C	6	35496464	T	C	0.061	0.9954	0.82	0.00841516	.	.	.	.	0.812038	0.000221617	2	1	0	0	chr6_35496464_T/C	chr6:35496464	C	-	-	intergenic_variant	MODIFIER	SNV	-	-	-	OUT	OUT	OUT	OUT	0	0	0	0	0	0	0	0	0	0	0	0	0	0	0	0	0
6:35507035:A:C	6	35507035	A	C	0.061	0.99943	0.82	0.00841516	.	.	.	.	0.811545	0.000221617	2	1	0	0	chr6_35507035_A/C	chr6:35507035	C	-	-	intergenic_variant	MODIFIER	SNV	-	-	-	OUT	OUT	OUT	OUT	0	0	0	0	0	0	0	0	0	0	0	0	0	0	0	0	0
6:35508165:A:G	6	35508165	A	G	0.061	0.99954	0.82	0.00841516	.	.	.	.	0.811545	0.000221617	2	1	0	0	chr6_35508165_A/G	chr6:35508165	G	-	-	intergenic_variant	MODIFIER	SNV	-	-	-	OUT	OUT	OUT	OUT	0	0	0	0	0	0	0	0	0	0	0	0	0	0	0	0	0
6:35509074:G:A	6	35509074	G	A	0.061	0.99954	0.82	0.00841516	.	.	.	.	0.811545	0.000221617	2	1	0	0	chr6_35509074_G/A	chr6:35509074	A	-	-	intergenic_variant	MODIFIER	SNV	-	-	-	IN	IN	OUT	OUT	0	0	0	0	0	0	0.0311154	0	1.00579e-05	0	5.08695e-05	0.00414609	4.50683e-05	0	0.0362716	0	Liver
6:35512032:A:C	6	35512032	A	C	0.061	0.99936	0.82	0.00841516	.	.	.	.	0.811545	0.000221617	2	1	0	0	chr6_35512032_A/C	chr6:35512032	C	-	-	intergenic_variant	MODIFIER	SNV	-	-	-	OUT	OUT	OUT	OUT	0	0	0	0	0	0	0	0	0	0	0	0	0	0	0	0	0
6:35518370:A:C	6	35518370	A	C	0.061	0.99903	0.82	0.00942062	.	.	.	.	0.812038	0.000293843	2	1	0	0	chr6_35518370_A/C	chr6:35518370	C	-	-	intergenic_variant	MODIFIER	SNV	-	-	-	OUT	OUT	OUT	OUT	0	0	0	0	0	0	0	0	0	0	0	0	0	0	0	0	0
6:35518924:C:T	6	35518924	C	T	0.061	0.99903	0.82	0.00942062	.	.	.	.	0.812038	0.000293843	2	1	0	0	chr6_35518924_C/T	chr6:35518924	T	-	-	intergenic_variant	MODIFIER	SNV	-	-	-	IN	OUT	OUT	OUT	0.0209583	0.000608361	0	0	0.000113116	1.10479e-05	0	0	0.00223	0.000697147	0.000794842	0.026732	0	0.000225513	0.0388046	0.0012817	Liver
6:35519521:G:A	6	35519521	G	A	0.061	0.99893	0.82	0.00942062	.	.	.	.	0.812038	0.000293843	2	1	0	0	chr6_35519521_G/A	chr6:35519521	A	-	-	intergenic_variant	MODIFIER	SNV	-	-	-	OUT	OUT	OUT	OUT	0	0	0	0	0	0	0	0	0	0	0	0	0	0	0	0	0
6:35520386:C:T	6	35520386	C	T	0.061	0.9989	0.82	0.00942062	.	.	.	.	0.812038	0.000293843	2	1	0	0	chr6_35520386_C/T	chr6:35520386	T	-	-	intergenic_variant	MODIFIER	SNV	-	-	-	OUT	OUT	OUT	OUT	0	0	0	0	0	0	0	0	0	0	0	0	0	0	0	0	0
6:35525135:G:A	6	35525135	G	A	0.061	0.99886	0.82	0.0100496	.	.	.	.	0.813024	0.000246049	2	1	0	0	chr6_35525135_G/A	chr6:35525135	A	-	-	intergenic_variant	MODIFIER	SNV	-	-	-	OUT	OUT	OUT	OUT	0	0	0	0	0	0	0	0	0	0	0	0	0	0	0	0	0
6:35528909:G:A	6	35528909	G	A	0.06	0.99933	0.82	0.005642	.	.	.	.	0.815003	0.000129777	2	1	0	0	chr6_35528909_G/A	chr6:35528909	A	-	-	intergenic_variant	MODIFIER	SNV	-	-	-	OUT	OUT	OUT	OUT	0	0	0	0	0	0	0	0	0	0	0	0	0	0	0	0	0
6:35530683:A:G	6	35530683	A	G	0.06	0.99924	0.82	0.005642	.	.	.	.	0.815003	0.000129777	2	1	0	0	chr6_35530683_A/G	chr6:35530683	G	-	-	intergenic_variant	MODIFIER	SNV	-	-	-	OUT	OUT	OUT	OUT	0	0	0	0	0	0	0	0	0	0	0	0	0	0	0	0	0
6:35530802:G:A	6	35530802	G	A	0.06	0.99924	0.82	0.005642	.	.	.	.	0.815003	0.000129777	2	1	0	0	chr6_35530802_G/A	chr6:35530802	A	-	-	intergenic_variant	MODIFIER	SNV	-	-	-	OUT	OUT	OUT	OUT	0	0	0	0	0	0	0	0	0	0	0	0	0	0	0	0	0
6:35532207:C:CT	6	35532207	C	CT	0.06	0.99933	0.82	0.005642	.	.	.	.	0.815003	0.000129777	2	1	0	0	chr6_35532208_-/T	chr6:35532207-35532208	T	-	-	intergenic_variant	MODIFIER	insertion	-	-	-	OUT	OUT	OUT	OUT	0	0	0	0	0	0	0	0	0	0	0	0	0	0	0	0	0
6:35533250:G:A	6	35533250	G	A	0.06	0.99919	0.82	0.00607045	.	.	.	.	0.814508	0.000121819	2	1	0	0	chr6_35533250_G/A	chr6:35533250	A	-	-	intergenic_variant	MODIFIER	SNV	-	-	-	OUT	OUT	OUT	OUT	0	0	0	0	0	0	0	0	0	0	0	0	0	0	0	0	0
6:35533260:A:G	6	35533260	A	G	0.06	0.99919	0.82	0.00607045	.	.	.	.	0.814508	0.000121819	2	1	0	0	chr6_35533260_A/G	chr6:35533260	G	-	-	intergenic_variant	MODIFIER	SNV	-	-	-	OUT	OUT	OUT	OUT	0	0	0	0	0	0	0	0	0	0	0	0	0	0	0	0	0
6:35533491:G:A	6	35533491	G	A	0.06	0.99924	0.82	0.005642	.	.	.	.	0.815003	0.000129777	2	1	0	0	chr6_35533491_G/A	chr6:35533491	A	-	-	intergenic_variant	MODIFIER	SNV	-	-	-	OUT	OUT	OUT	OUT	0	0	0	0	0	0	0	0	0	0	0	0	0	0	0	0	0
6:35533517:A:T	6	35533517	A	T	0.06	0.99924	0.82	0.005642	.	.	.	.	0.815003	0.000129777	2	1	0	0	chr6_35533517_A/T	chr6:35533517	T	-	-	intergenic_variant	MODIFIER	SNV	-	-	-	OUT	OUT	OUT	OUT	0	0	0	0	0	0	0	0	0	0	0	0	0	0	0	0	0
6:35534478:C:A	6	35534478	C	A	0.06	0.99924	0.82	0.005642	.	.	.	.	0.815003	0.000129777	2	1	0	0	chr6_35534478_C/A	chr6:35534478	A	-	-	intergenic_variant	MODIFIER	SNV	-	-	-	OUT	OUT	OUT	OUT	0	0	0	0	0	0	0	0	0	0	0	0	0	0	0	0	0
6:35536181:TC:T	6	35536181	TC	T	0.06	0.99924	0.82	0.005642	.	.	.	.	0.815003	0.000129777	2	1	0	0	chr6_35536182_C/-	chr6:35536182	-	-	-	intergenic_variant	MODIFIER	deletion	-	-	-	OUT	OUT	OUT	OUT	0	0	0	0	0	0	0	0	0	0	0	0	0	0	0	0	0
6:35537459:C:T	6	35537459	C	T	0.06	0.99957	0.82	0.005642	.	.	.	.	0.815003	0.000129777	2	1	0	0	chr6_35537459_C/T	chr6:35537459	T	-	-	intergenic_variant	MODIFIER	SNV	-	-	-	IN	IN	OUT	OUT	0	0.00853649	0	0	0.0806657	0.0486078	0	0.0990435	0	0	0	0.0890177	0	0.031199	0.0674678	0	ubiquitous
6:35537521:T:TA	6	35537521	T	TA	0.06	0.99957	0.82	0.005642	.	.	.	.	0.815003	0.000129777	2	1	0	0	chr6_35537522_-/A	chr6:35537521-35537522	A	-	-	intergenic_variant	MODIFIER	insertion	-	-	-	IN	IN	OUT	OUT	0	0.00853649	0	0	0.0806657	0.0486078	0	0.0990435	0	0	0	0.0890177	0	0.031199	0.0674678	0	ubiquitous
6:35538519:C:T	6	35538519	C	T	0.06	0.99952	0.82	0.005642	.	.	.	.	0.815003	0.000129777	2	1	0	0	chr6_35538519_C/T	chr6:35538519	T	-	-	intergenic_variant	MODIFIER	SNV	-	-	-	OUT	OUT	OUT	OUT	0	0	0	0	0	0	0	0	0	0	0	0	0	0	0	0	0
6:35542910:T:C	6	35542910	T	C	0.06	0.99647	0.82	0.005642	.	.	.	.	0.815003	0.000129777	2	1	0	0	chr6_35542910_T/C	chr6:35542910	C	-	-	intergenic_variant	MODIFIER	SNV	-	-	-	OUT	OUT	OUT	OUT	0	0	0	0	0	0	0	0	0	0	0	0	0	0	0	0	0
6:35543187:G:A	6	35543187	G	A	0.06	0.99647	0.82	0.005642	.	.	.	.	0.815003	0.000129777	2	1	0	0	chr6_35543187_G/A	chr6:35543187	A	-	-	intergenic_variant	MODIFIER	SNV	-	-	-	OUT	OUT	OUT	OUT	0	0	0	0	0	0	0	0	0	0	0	0	0	0	0	0	0
6:35544093:T:C	6	35544093	T	C	0.06	0.99642	0.82	0.00607045	.	.	.	.	0.814508	0.000121819	2	1	0	0	chr6_35544093_T/C	chr6:35544093	C	-	-	intergenic_variant	MODIFIER	SNV	-	-	-	OUT	OUT	OUT	OUT	0	0	0	0	0	0	0	0	0	0	0	0	0	0	0	0	0
6:35544362:A:C	6	35544362	A	C	0.06	0.99647	0.82	0.005642	.	.	.	.	0.815003	0.000129777	2	1	0	0	chr6_35544362_A/C	chr6:35544362	C	-	-	intergenic_variant	MODIFIER	SNV	-	-	-	OUT	OUT	OUT	OUT	0	0	0	0	0	0	0	0	0	0	0	0	0	0	0	0	0
6:35544393:T:C	6	35544393	T	C	0.06	0.99329	0.82	0.005642	.	.	.	.	0.815003	0.000129777	2	1	0	0	chr6_35544393_T/C	chr6:35544393	C	-	-	intergenic_variant	MODIFIER	SNV	-	-	-	OUT	OUT	OUT	OUT	0	0	0	0	0	0	0	0	0	0	0	0	0	0	0	0	0
6:35544695:A:G	6	35544695	A	G	0.06	0.99329	0.82	0.005642	.	.	.	.	0.815003	0.000129777	2	1	0	0	chr6_35544695_A/G	chr6:35544695	G	-	-	intergenic_variant	MODIFIER	SNV	-	-	-	OUT	OUT	OUT	OUT	0	0	0	0	0	0	0	0	0	0	0	0	0	0	0	0	0
6:35544839:T:C	6	35544839	T	C	0.06	0.99339	0.82	0.005642	.	.	.	.	0.815003	0.000129777	2	1	0	0	chr6_35544839_T/C	chr6:35544839	C	-	-	intergenic_variant	MODIFIER	SNV	-	-	-	OUT	OUT	OUT	OUT	0	0	0	0	0	0	0	0	0	0	0	0	0	0	0	0	0
6:35544887:C:T	6	35544887	C	T	0.06	0.99329	0.82	0.005642	.	.	.	.	0.815003	0.000129777	2	1	0	0	chr6_35544887_C/T	chr6:35544887	T	-	-	intergenic_variant	MODIFIER	SNV	-	-	-	OUT	OUT	OUT	OUT	0	0	0	0	0	0	0	0	0	0	0	0	0	0	0	0	0
6:35546623:CT:C	6	35546623	CT	C	0.06	0.99339	0.82	0.005642	.	.	.	.	0.815003	0.000129777	2	1	0	0	chr6_35546624_T/-	chr6:35546624	-	-	-	intergenic_variant	MODIFIER	deletion	-	-	-	OUT	OUT	OUT	OUT	0	0	0	0	0	0	0	0	0	0	0	0	0	0	0	0	0
6:35548219:A:G	6	35548219	A	G	0.06	0.99329	0.82	0.005642	.	.	.	.	0.815003	0.000129777	2	1	0	0	chr6_35548219_A/G	chr6:35548219	G	-	-	intergenic_variant	MODIFIER	SNV	-	-	-	OUT	OUT	OUT	OUT	0	0	0	0	0	0	0	0	0	0	0	0	0	0	0	0	0
6:35548259:G:GTA	6	35548259	G	GTA	0.06	0.99329	0.82	0.005642	.	.	.	.	0.815003	0.000129777	2	1	0	0	chr6_35548260_-/TA	chr6:35548259-35548260	TA	-	-	intergenic_variant	MODIFIER	insertion	-	-	-	OUT	OUT	OUT	OUT	0	0	0	0	0	0	0	0	0	0	0	0	0	0	0	0	0
6:35548434:G:A	6	35548434	G	A	0.06	0.99329	0.82	0.005642	.	.	.	.	0.815003	0.000129777	2	1	0	0	chr6_35548434_G/A	chr6:35548434	A	-	-	intergenic_variant	MODIFIER	SNV	-	-	-	OUT	OUT	OUT	OUT	0	0	0	0	0	0	0	0	0	0	0	0	0	0	0	0	0
6:35562304:T:C	6	35562304	T	C	0.061	0.99045	0.83	9.80849e-05	.	.	.	.	0.844723	1.02276e-06	2	1	0	0	chr6_35562304_T/C	chr6:35562304	C	ENSBTAG00000045966	Transcript	upstream_gene_variant	MODIFIER	SNV	GPRIN3	VGNC	-	OUT	OUT	OUT	OUT	0	0	0	0	0	0	0	0	0	0	0	0	0	0	0	0	0
6:35584568:G:A	6	35584568	G	A	0.061	0.99818	0.84	0.000154084	.	.	.	.	0.852714	2.4763e-06	2	1	0	0	chr6_35584568_G/A	chr6:35584568	A	-	-	intergenic_variant	MODIFIER	SNV	-	-	-	IN	OUT	OUT	OUT	0	0	0	0	0	0	0	0	7.15856e-05	0.000299168	0	0.0322692	0.000125572	0	0	0	Upper respiratory
6:35606198:AT:A	6	35606198	AT	A	0.061	0.99742	0.84	0.000154084	.	.	.	.	0.852714	2.4763e-06	2	1	0	0	chr6_35606199_T/-	chr6:35606199	-	-	-	intergenic_variant	MODIFIER	deletion	-	-	-	OUT	OUT	OUT	OUT	0	0	0	0	0	0	0	0	0	0	0	0	0	0	0	0	0
6:35915771:A:G	6	35915771	A	G	0.059	0.99318	0.86	0.000414771	.	0.81	1.08147e-05	.	0.847999	0.000148106	2	2	0	0	chr6_35915771_A/G	chr6:35915771	G	ENSBTAG00000011187	Transcript	intron_variant	MODIFIER	SNV	FAM13A	VGNC	-	OUT	OUT	OUT	OUT	0	0	0	0	0	0	0	0	0	0	0	0	0	0	0	0	0
6:36083709:A:C	6	36083709	A	C	0.062	0.99811	0.83	0.000400791	.	.	.	0.01	0.819522	4.03673e-05	2	1	0	2	chr6_36083709_A/C	chr6:36083709	C	ENSBTAG00000010120	Transcript	intron_variant	MODIFIER	SNV	HERC3	VGNC	-	IN	OUT	OUT	OUT	0	0.0284662	0	0	0	0	0	0	0.0515764	0	0.0433688	0	0	0	0	0	Cerebellum
6:36144207:C:T	6	36144207	C	T	0.062	0.99662	0.83	0.000570029	.	.	.	0.01	0.82323	3.08935e-05	2	1	0	2	chr6_36144207_C/T	chr6:36144207	T	ENSBTAG00000010120	Transcript	intron_variant	MODIFIER	SNV	HERC3	VGNC	-	OUT	OUT	OUT	OUT	0	0	0	0	0	0	0	0	0	0	0	0	0	0	0	0	0
6:36145286:C:T	6	36145286	C	T	0.062	0.99662	0.83	0.000570029	.	.	.	0.01	0.82323	3.08935e-05	2	1	0	2	chr6_36145286_C/T	chr6:36145286	T	ENSBTAG00000010120	Transcript	intron_variant	MODIFIER	SNV	HERC3	VGNC	-	OUT	OUT	OUT	OUT	0	0	0	0	0	0	0	0	0	0	0	0	0	0	0	0	0
6:36146155:A:T	6	36146155	A	T	0.062	0.99662	0.83	0.000570029	.	.	.	0.01	0.82323	3.08935e-05	2	1	0	2	chr6_36146155_A/T	chr6:36146155	T	ENSBTAG00000010120	Transcript	intron_variant	MODIFIER	SNV	HERC3	VGNC	-	OUT	OUT	OUT	OUT	0	0	0	0	0	0	0	0	0	0	0	0	0	0	0	0	0
6:36147450:TC:T	6	36147450	TC	T	0.062	0.99662	0.83	0.000570029	.	.	.	0.01	0.82323	3.08935e-05	2	1	0	2	chr6_36147451_C/-	chr6:36147451	-	ENSBTAG00000010120	Transcript	intron_variant	MODIFIER	deletion	HERC3	VGNC	-	IN	IN	OUT	OUT	0	0	0.0885471	0	0	0.0486477	0.0213029	0.045117	0	0.00105998	0	0.0680023	0	0.0640581	0.0326787	0.0415906	ubiquitous
6:36149320:C:T	6	36149320	C	T	0.062	0.99641	0.83	0.000570029	.	.	.	0.01	0.82323	3.08935e-05	2	1	0	2	chr6_36149320_C/T	chr6:36149320	T	ENSBTAG00000010120	Transcript	intron_variant	MODIFIER	SNV	HERC3	VGNC	-	OUT	OUT	OUT	OUT	0	0	0	0	0	0	0	0	0	0	0	0	0	0	0	0	0
6:36153483:A:G	6	36153483	A	G	0.062	0.99641	0.83	0.000570029	.	.	.	0.01	0.82323	3.08935e-05	2	1	0	2	chr6_36153483_A/G	chr6:36153483	G	ENSBTAG00000010120	Transcript	intron_variant	MODIFIER	SNV	HERC3	VGNC	-	OUT	OUT	OUT	OUT	0	0	0	0	0	0	0	0	0	0	0	0	0	0	0	0	0
6:36165451:T:C	6	36165451	T	C	0.062	0.9981	0.83	0.000570029	.	.	.	0.01	0.82323	3.08935e-05	2	1	0	2	chr6_36165451_T/C	chr6:36165451	C	ENSBTAG00000010120	Transcript	intron_variant	MODIFIER	SNV	HERC3	VGNC	-	IN	IN	OUT	OUT	0	0	0.0873581	0	0	1.42716e-05	0	0	0	0	0	0	0	0	0	0	Rumen epithelium
6:36171752:A:G	6	36171752	A	G	0.062	0.99998	0.83	0.000570029	.	.	.	0.01	0.82323	3.08935e-05	2	1	0	2	chr6_36171752_A/G	chr6:36171752	G	ENSBTAG00000010120	Transcript	intron_variant	MODIFIER	SNV	HERC3	VGNC	-	OUT	OUT	OUT	OUT	0	0	0	0	0	0	0	0	0	0	0	0	0	0	0	0	0
6:36173183:T:C	6	36173183	T	C	0.062	0.99998	0.83	0.000570029	.	.	.	0.01	0.82323	3.08935e-05	2	1	0	2	chr6_36173183_T/C	chr6:36173183	C	ENSBTAG00000010120	Transcript	intron_variant	MODIFIER	SNV	HERC3	VGNC	-	OUT	OUT	OUT	OUT	0	0	0	0	0	0	0	0	0	0	0	0	0	0	0	0	0
6:36177148:G:A	6	36177148	G	A	0.062	0.99998	0.83	0.000570029	.	.	.	0.01	0.82323	3.08935e-05	2	1	0	2	chr6_36177148_G/A	chr6:36177148	A	ENSBTAG00000010120	Transcript	intron_variant	MODIFIER	SNV	HERC3	VGNC	-	OUT	OUT	OUT	OUT	0	0	0	0	0	0	0	0	0	0	0	0	0	0	0	0	0
6:36177149:A:T	6	36177149	A	T	0.062	0.99998	0.83	0.000570029	.	.	.	0.01	0.82323	3.08935e-05	2	1	0	2	chr6_36177149_A/T	chr6:36177149	T	ENSBTAG00000010120	Transcript	intron_variant	MODIFIER	SNV	HERC3	VGNC	-	OUT	OUT	OUT	OUT	0	0	0	0	0	0	0	0	0	0	0	0	0	0	0	0	0
6:36180480:G:A	6	36180480	G	A	0.057	0.99997	0.9	4.26496e-05	.	0.85	1.68578e-06	.	0.892322	8.85398e-06	2	2	1	0	chr6_36180480_G/A	chr6:36180480	A	ENSBTAG00000010120	Transcript	intron_variant	MODIFIER	SNV	HERC3	VGNC	-	IN	IN	OUT	OUT	0.0732896	0.0048823	0.0866631	0.00550342	0.0789912	0.0488465	0.0815424	0.0578178	0.051817	0	0	0.0999397	0.052095	0.067917	0	0.0392751	ubiquitous
6:36182331:C:T	6	36182331	C	T	0.062	0.99998	0.83	0.000570029	.	.	.	0.01	0.82323	3.08935e-05	2	1	0	2	chr6_36182331_C/T	chr6:36182331	T	ENSBTAG00000010120	Transcript	intron_variant	MODIFIER	SNV	HERC3	VGNC	-	IN	OUT	OUT	OUT	0	0	0	0	0	0.0486375	0	0	0	0	0	0	0	0	0	0	Morular embryo
6:36182410:A:G	6	36182410	A	G	0.062	0.99998	0.83	0.000570029	.	.	.	0.01	0.82323	3.08935e-05	2	1	0	2	chr6_36182410_A/G	chr6:36182410	G	ENSBTAG00000010120	Transcript	intron_variant	MODIFIER	SNV	HERC3	VGNC	-	OUT	OUT	OUT	OUT	0	0	0	0	0	0	0	0	0	0	0	0	0	0	0	0	0
6:36182412:TG:T	6	36182412	TG	T	0.062	0.99998	0.83	0.000570029	.	.	.	0.01	0.82323	3.08935e-05	2	1	0	2	chr6_36182413_G/-	chr6:36182413	-	ENSBTAG00000010120	Transcript	intron_variant	MODIFIER	deletion	HERC3	VGNC	-	OUT	OUT	OUT	OUT	0	0	0	0	0	0	0	0	0	0	0	0	0	0	0	0	0
6:36182464:A:C	6	36182464	A	C	0.062	0.99998	0.83	0.000570029	.	.	.	0.01	0.82323	3.08935e-05	2	1	0	2	chr6_36182464_A/C	chr6:36182464	C	ENSBTAG00000010120	Transcript	intron_variant	MODIFIER	SNV	HERC3	VGNC	-	OUT	OUT	OUT	OUT	0	0	0	0	0	0	0	0	0	0	0	0	0	0	0	0	0
6:36182475:G:A	6	36182475	G	A	0.062	0.99998	0.83	0.000570029	.	.	.	0.01	0.82323	3.08935e-05	2	1	0	2	chr6_36182475_G/A	chr6:36182475	A	ENSBTAG00000010120	Transcript	intron_variant	MODIFIER	SNV	HERC3	VGNC	-	OUT	OUT	OUT	OUT	0	0	0	0	0	0	0	0	0	0	0	0	0	0	0	0	0
6:36182547:A:G	6	36182547	A	G	0.062	0.99998	0.83	0.000570029	.	.	.	0.01	0.82323	3.08935e-05	2	1	0	2	chr6_36182547_A/G	chr6:36182547	G	ENSBTAG00000010120	Transcript	intron_variant	MODIFIER	SNV	HERC3	VGNC	-	OUT	OUT	OUT	OUT	0	0	0	0	0	0	0	0	0	0	0	0	0	0	0	0	0
6:36182613:A:AG	6	36182613	A	AG	0.062	0.99998	0.83	0.000570029	.	.	.	0.01	0.82323	3.08935e-05	2	1	0	2	chr6_36182614_-/G	chr6:36182613-36182614	G	ENSBTAG00000010120	Transcript	intron_variant	MODIFIER	insertion	HERC3	VGNC	-	OUT	OUT	OUT	OUT	0	0	0	0	0	0	0	0	0	0	0	0	0	0	0	0	0
6:36182880:C:G	6	36182880	C	G	0.062	0.99998	0.83	0.000570029	.	.	.	0.01	0.82323	3.08935e-05	2	1	0	2	chr6_36182880_C/G	chr6:36182880	G	ENSBTAG00000010120	Transcript	intron_variant	MODIFIER	SNV	HERC3	VGNC	-	OUT	OUT	OUT	OUT	0	0	0	0	0	0	0	0	0	0	0	0	0	0	0	0	0
6:36183042:C:A	6	36183042	C	A	0.062	0.99998	0.83	0.000570029	.	.	.	0.01	0.82323	3.08935e-05	2	1	0	2	chr6_36183042_C/A	chr6:36183042	A	ENSBTAG00000010120	Transcript	intron_variant	MODIFIER	SNV	HERC3	VGNC	-	OUT	OUT	OUT	OUT	0	0	0	0	0	0	0	0	0	0	0	0	0	0	0	0	0
6:36183090:G:T	6	36183090	G	T	0.062	0.99998	0.83	0.000570029	.	.	.	0.01	0.82323	3.08935e-05	2	1	0	2	chr6_36183090_G/T	chr6:36183090	T	ENSBTAG00000010120	Transcript	intron_variant	MODIFIER	SNV	HERC3	VGNC	-	OUT	OUT	OUT	OUT	0	0	0	0	0	0	0	0	0	0	0	0	0	0	0	0	0
6:36183222:C:G	6	36183222	C	G	0.062	0.99998	0.83	0.000570029	.	.	.	0.01	0.82323	3.08935e-05	2	1	0	2	chr6_36183222_C/G	chr6:36183222	G	ENSBTAG00000010120	Transcript	intron_variant	MODIFIER	SNV	HERC3	VGNC	-	OUT	OUT	OUT	OUT	0	0	0	0	0	0	0	0	0	0	0	0	0	0	0	0	0
6:36183409:A:G	6	36183409	A	G	0.062	0.99998	0.83	0.000570029	.	.	.	0.01	0.82323	3.08935e-05	2	1	0	2	chr6_36183409_A/G	chr6:36183409	G	ENSBTAG00000010120	Transcript	synonymous_variant	LOW	SNV	HERC3	VGNC	-	IN	IN	OUT	OUT	0	0	0.00202532	0	0	0	0	0.0829979	0	0	0	0.00872418	0	0.030131	0	0	Lower respiratory
6:36183579:G:T	6	36183579	G	T	0.062	0.99998	0.83	0.000570029	.	.	.	0.01	0.82323	3.08935e-05	2	1	0	2	chr6_36183579_G/T	chr6:36183579	T	ENSBTAG00000010120	Transcript	5_prime_UTR_variant	MODIFIER	SNV	HERC3	VGNC	-	IN	OUT	OUT	OUT	0	0	0.00202532	0	0	0	0	0.0829979	0	0	0	0.00872418	0	0.030131	0	0	Lower respiratory
6:36183874:A:T	6	36183874	A	T	0.062	0.99998	0.83	0.000570029	.	.	.	0.01	0.82323	3.08935e-05	2	1	0	2	chr6_36183874_A/T	chr6:36183874	T	ENSBTAG00000010120	Transcript	intron_variant	MODIFIER	SNV	HERC3	VGNC	-	IN	IN	OUT	OUT	0	0	0	0.0330963	0	0	0.0123516	0	0	0	7.13452e-06	0	0	0.0292541	0	0.000270718	Immune
6:36184053:G:A	6	36184053	G	A	0.062	0.99998	0.83	0.000570029	.	.	.	0.01	0.82323	3.08935e-05	2	1	0	2	chr6_36184053_G/A	chr6:36184053	A	ENSBTAG00000010120	Transcript	intron_variant	MODIFIER	SNV	HERC3	VGNC	-	OUT	OUT	OUT	OUT	0	0	0	0	0	0	0	0	0	0	0	0	0	0	0	0	0
6:36184204:A:ACATTACATTACACATTACATTACATTACATTC	6	36184204	A	ACATTACATTACACATTACATTACATTACATTC	0.062	0.99998	0.83	0.000570029	.	.	.	0.01	0.82323	3.08935e-05	2	1	0	2	chr6_36184205_-/CATTACATTACACATTACATTACATTACATTC	chr6:36184204-36184205	CATTACATTACACATTACATTACATTACATTC	ENSBTAG00000010120	Transcript	intron_variant	MODIFIER	insertion	HERC3	VGNC	-	IN	IN	OUT	OUT	0	0	0.0439342	0.0211269	0	0.0486328	0.00242454	0.0393601	0.052101	0	0	0	0	0.0524536	0	0.0397291	ubiquitous
6:36184340:T:C	6	36184340	T	C	0.062	0.99997	0.83	0.000570029	.	.	.	0.01	0.82323	3.08935e-05	2	1	0	2	chr6_36184340_T/C	chr6:36184340	C	ENSBTAG00000010120	Transcript	intron_variant	MODIFIER	SNV	HERC3	VGNC	-	OUT	OUT	OUT	OUT	0	0	0	0	0	0	0	0	0	0	0	0	0	0	0	0	0
6:36184351:C:A	6	36184351	C	A	0.062	0.99997	0.83	0.000570029	.	.	.	0.01	0.82323	3.08935e-05	2	1	0	2	chr6_36184351_C/A	chr6:36184351	A	ENSBTAG00000010120	Transcript	intron_variant	MODIFIER	SNV	HERC3	VGNC	-	OUT	OUT	OUT	OUT	0	0	0	0	0	0	0	0	0	0	0	0	0	0	0	0	0
6:36184516:C:T	6	36184516	C	T	0.062	0.99997	0.83	0.000570029	.	.	.	0.01	0.82323	3.08935e-05	2	1	0	2	chr6_36184516_C/T	chr6:36184516	T	ENSBTAG00000010120	Transcript	intron_variant	MODIFIER	SNV	HERC3	VGNC	-	IN	OUT	OUT	OUT	0	0	0.0873015	0.00669698	0	0.000224726	0	0	0.000565134	0.00122822	2.39365e-05	0	0	0.000312432	0	0	Rumen epithelium
6:36184765:A:C	6	36184765	A	C	0.062	0.99997	0.83	0.000570029	.	.	.	0.01	0.82323	3.08935e-05	2	1	0	2	chr6_36184765_A/C	chr6:36184765	C	ENSBTAG00000010120	Transcript	intron_variant	MODIFIER	SNV	HERC3	VGNC	-	OUT	OUT	OUT	OUT	0	0	0	0	0	0	0	0	0	0	0	0	0	0	0	0	0
6:36185394:G:A	6	36185394	G	A	0.062	0.99997	0.83	0.000570029	.	.	.	0.01	0.82323	3.08935e-05	2	1	0	2	chr6_36185394_G/A	chr6:36185394	A	ENSBTAG00000010120	Transcript	intron_variant	MODIFIER	SNV	HERC3	VGNC	-	OUT	OUT	OUT	OUT	0	0	0	0	0	0	0	0	0	0	0	0	0	0	0	0	0
6:36185967:T:C	6	36185967	T	C	0.062	0.99997	0.83	0.000570029	.	.	.	0.01	0.82323	3.08935e-05	2	1	0	2	chr6_36185967_T/C	chr6:36185967	C	ENSBTAG00000010120	Transcript	intron_variant	MODIFIER	SNV	HERC3	VGNC	-	IN	OUT	OUT	OUT	0	0	0	0	0	0.0486355	0	0	0	0	0.0437138	0	0	0	0	0	Morular embryo
6:36185983:C:T	6	36185983	C	T	0.062	0.99997	0.83	0.000570029	.	.	.	0.01	0.82323	3.08935e-05	2	1	0	2	chr6_36185983_C/T	chr6:36185983	T	ENSBTAG00000010120	Transcript	intron_variant	MODIFIER	SNV	HERC3	VGNC	-	IN	OUT	OUT	OUT	0	0	0	0	0	0.0486355	0	0	0	0	0.0437138	0	0	0	0	0	Morular embryo
6:36186110:T:C	6	36186110	T	C	0.062	0.99997	0.83	0.000570029	.	.	.	0.01	0.82323	3.08935e-05	2	1	0	2	chr6_36186110_T/C	chr6:36186110	C	ENSBTAG00000010120	Transcript	intron_variant	MODIFIER	SNV	HERC3	VGNC	-	OUT	OUT	OUT	OUT	0	0	0	0	0	0	0	0	0	0	0	0	0	0	0	0	0
6:36186136:A:G	6	36186136	A	G	0.062	0.99997	0.83	0.000570029	.	.	.	0.01	0.82323	3.08935e-05	2	1	0	2	chr6_36186136_A/G	chr6:36186136	G	ENSBTAG00000010120	Transcript	intron_variant	MODIFIER	SNV	HERC3	VGNC	-	IN	OUT	OUT	OUT	0	0	0	0	0	0.0486375	0	0	0	0	0	0	0	0	0	0	Morular embryo
6:36186201:T:C	6	36186201	T	C	0.062	0.99997	0.83	0.000570029	.	.	.	0.01	0.82323	3.08935e-05	2	1	0	2	chr6_36186201_T/C	chr6:36186201	C	ENSBTAG00000010120	Transcript	intron_variant	MODIFIER	SNV	HERC3	VGNC	-	IN	OUT	OUT	OUT	0	0	0	0	0	0.0486375	0	0	0	0	0	0	0	0	0	0	Morular embryo
6:36186243:G:A	6	36186243	G	A	0.062	0.99997	0.83	0.000570029	.	.	.	0.01	0.82323	3.08935e-05	2	1	0	2	chr6_36186243_G/A	chr6:36186243	A	ENSBTAG00000010120	Transcript	intron_variant	MODIFIER	SNV	HERC3	VGNC	-	OUT	OUT	OUT	OUT	0	0	0	0	0	0	0	0	0	0	0	0	0	0	0	0	0
6:36186383:T:C	6	36186383	T	C	0.062	0.99997	0.83	0.000570029	.	.	.	0.01	0.82323	3.08935e-05	2	1	0	2	chr6_36186383_T/C	chr6:36186383	C	ENSBTAG00000010120	Transcript	intron_variant	MODIFIER	SNV	HERC3	VGNC	-	OUT	OUT	OUT	OUT	0	0	0	0	0	0	0	0	0	0	0	0	0	0	0	0	0
6:36188179:C:G	6	36188179	C	G	0.062	0.99997	0.83	0.000570029	.	.	.	0.01	0.82323	3.08935e-05	2	1	0	2	chr6_36188179_C/G	chr6:36188179	G	ENSBTAG00000010120	Transcript	intron_variant	MODIFIER	SNV	HERC3	VGNC	-	OUT	OUT	OUT	OUT	0	0	0	0	0	0	0	0	0	0	0	0	0	0	0	0	0
6:36188508:C:CTG	6	36188508	C	CTG	0.062	0.99997	0.83	0.000570029	.	.	.	0.01	0.82323	3.08935e-05	2	1	0	2	chr6_36188509_-/TG	chr6:36188508-36188509	TG	ENSBTAG00000010120	Transcript	intron_variant	MODIFIER	insertion	HERC3	VGNC	-	OUT	OUT	OUT	OUT	0	0	0	0	0	0	0	0	0	0	0	0	0	0	0	0	0
6:36189575:C:T	6	36189575	C	T	0.062	0.99997	0.83	0.000570029	.	.	.	0.01	0.82323	3.08935e-05	2	1	0	2	chr6_36189575_C/T	chr6:36189575	T	ENSBTAG00000010120	Transcript	intron_variant	MODIFIER	SNV	HERC3	VGNC	-	OUT	OUT	OUT	OUT	0	0	0	0	0	0	0	0	0	0	0	0	0	0	0	0	0
6:36189702:AC:A	6	36189702	AC	A	0.062	0.99997	0.83	0.000570029	.	.	.	0.01	0.82323	3.08935e-05	2	1	0	2	chr6_36189703_C/-	chr6:36189703	-	ENSBTAG00000010120	Transcript	intron_variant	MODIFIER	deletion	HERC3	VGNC	-	IN	IN	OUT	OUT	0	0	0.0875296	0.0798439	0	0	0	0.0105905	0	0	0.000255245	0	0	0	0.00245651	0.0011583	Rumen epithelium
6:36189705:A:T	6	36189705	A	T	0.062	0.99997	0.83	0.000570029	.	.	.	.	0.82323	3.08935e-05	2	1	0	1	chr6_36189705_A/T	chr6:36189705	T	ENSBTAG00000010120	Transcript	intron_variant	MODIFIER	SNV	HERC3	VGNC	-	IN	IN	OUT	OUT	0	0	0.0875296	0.0798439	0	0	0	0.0105905	0	0	0.000255245	0	0	0	0.00245651	0.0011583	Rumen epithelium
6:36189782:A:G	6	36189782	A	G	0.062	0.99974	0.83	0.000520399	.	.	.	0.01	0.823786	2.54705e-05	2	1	0	2	chr6_36189782_A/G	chr6:36189782	G	ENSBTAG00000010120	Transcript	intron_variant	MODIFIER	SNV	HERC3	VGNC	-	IN	OUT	OUT	OUT	0	0	0.0875296	0.0798439	0	0	0	0.0105905	0	0	0.000255245	0	0	0	0.00245651	0.0011583	Rumen epithelium
6:36189857:A:G	6	36189857	A	G	0.062	0.99974	0.83	0.000520399	.	.	.	0.01	0.823786	2.54705e-05	2	1	0	2	chr6_36189857_A/G	chr6:36189857	G	ENSBTAG00000010120	Transcript	intron_variant	MODIFIER	SNV	HERC3	VGNC	-	OUT	OUT	OUT	OUT	0	0	0	0	0	0	0	0	0	0	0	0	0	0	0	0	0
6:36189944:T:C	6	36189944	T	C	0.062	0.99974	0.83	0.000520399	.	.	.	0.01	0.823786	2.54705e-05	2	1	0	2	chr6_36189944_T/C	chr6:36189944	C	ENSBTAG00000010120	Transcript	intron_variant	MODIFIER	SNV	HERC3	VGNC	-	OUT	OUT	OUT	OUT	0	0	0	0	0	0	0	0	0	0	0	0	0	0	0	0	0
6:36190394:GA:G	6	36190394	GA	G	0.062	0.99974	0.83	0.000520399	.	.	.	0.01	0.823786	2.54705e-05	2	1	0	2	chr6_36190395_A/-	chr6:36190395	-	ENSBTAG00000010120	Transcript	intron_variant	MODIFIER	deletion	HERC3	VGNC	-	IN	OUT	OUT	OUT	0	0	0.0450107	0	0	0	0	0	0	0.000167536	0	0	0	0	0	0	Rumen epithelium
6:36190396:A:G	6	36190396	A	G	0.062	0.99974	0.83	0.000520399	.	.	.	0.01	0.823786	2.54705e-05	2	1	0	2	chr6_36190396_A/G	chr6:36190396	G	ENSBTAG00000010120	Transcript	intron_variant	MODIFIER	SNV	HERC3	VGNC	-	IN	OUT	OUT	OUT	0	0	0.0450107	0	0	0	0	0	0	0.000167536	0	0	0	0	0	0	Rumen epithelium
6:36190514:A:AAATCATTT	6	36190514	A	AAATCATTT	0.062	0.99974	0.83	0.000520399	.	.	.	0.01	0.823786	2.54705e-05	2	1	0	2	chr6_36190515_-/AATCATTT	chr6:36190514-36190515	AATCATTT	ENSBTAG00000010120	Transcript	intron_variant	MODIFIER	insertion	HERC3	VGNC	-	IN	OUT	OUT	OUT	0	0	0.0450107	0	0	0	0	0	0	0.000167536	0	0	0	0	0	0	Rumen epithelium
6:36190728:G:C	6	36190728	G	C	0.062	0.99974	0.83	0.000520399	.	.	.	0.01	0.823786	2.54705e-05	2	1	0	2	chr6_36190728_G/C	chr6:36190728	C	ENSBTAG00000010120	Transcript	intron_variant	MODIFIER	SNV	HERC3	VGNC	-	OUT	OUT	OUT	OUT	0	0	0	0	0	0	0	0	0	0	0	0	0	0	0	0	0
6:36190862:A:C	6	36190862	A	C	0.062	0.99974	0.83	0.000520399	.	.	.	0.01	0.823786	2.54705e-05	2	1	0	2	chr6_36190862_A/C	chr6:36190862	C	ENSBTAG00000010120	Transcript	intron_variant	MODIFIER	SNV	HERC3	VGNC	-	OUT	OUT	OUT	OUT	0	0	0	0	0	0	0	0	0	0	0	0	0	0	0	0	0
6:36191024:C:T	6	36191024	C	T	0.062	0.99974	0.83	0.000520399	.	.	.	0.01	0.823786	2.54705e-05	2	1	0	2	chr6_36191024_C/T	chr6:36191024	T	ENSBTAG00000010120	Transcript	intron_variant	MODIFIER	SNV	HERC3	VGNC	-	OUT	OUT	OUT	OUT	0	0	0	0	0	0	0	0	0	0	0	0	0	0	0	0	0
6:36191384:G:A	6	36191384	G	A	0.062	0.99974	0.83	0.000520399	.	.	.	0.01	0.823786	2.54705e-05	2	1	0	2	chr6_36191384_G/A	chr6:36191384	A	ENSBTAG00000010120	Transcript	intron_variant	MODIFIER	SNV	HERC3	VGNC	-	OUT	OUT	OUT	OUT	0	0	0	0	0	0	0	0	0	0	0	0	0	0	0	0	0
6:36191954:T:C	6	36191954	T	C	0.062	0.99974	0.83	0.000520399	.	.	.	0.01	0.823786	2.54705e-05	2	1	0	2	chr6_36191954_T/C	chr6:36191954	C	ENSBTAG00000010120	Transcript	intron_variant	MODIFIER	SNV	HERC3	VGNC	-	OUT	OUT	OUT	OUT	0	0	0	0	0	0	0	0	0	0	0	0	0	0	0	0	0
6:36192048:T:C	6	36192048	T	C	0.062	0.99974	0.83	0.000520399	.	.	.	0.01	0.823786	2.54705e-05	2	1	0	2	chr6_36192048_T/C	chr6:36192048	C	ENSBTAG00000010120	Transcript	intron_variant	MODIFIER	SNV	HERC3	VGNC	-	OUT	OUT	OUT	OUT	0	0	0	0	0	0	0	0	0	0	0	0	0	0	0	0	0
6:36192206:C:T	6	36192206	C	T	0.062	0.99974	0.83	0.000520399	.	.	.	0.01	0.823786	2.54705e-05	2	1	0	2	chr6_36192206_C/T	chr6:36192206	T	ENSBTAG00000010120	Transcript	intron_variant	MODIFIER	SNV	HERC3	VGNC	-	OUT	OUT	OUT	OUT	0	0	0	0	0	0	0	0	0	0	0	0	0	0	0	0	0
6:36192388:G:A	6	36192388	G	A	0.062	0.99974	0.83	0.000520399	.	.	.	0.01	0.823786	2.54705e-05	2	1	0	2	chr6_36192388_G/A	chr6:36192388	A	ENSBTAG00000010120	Transcript	intron_variant	MODIFIER	SNV	HERC3	VGNC	-	IN	IN	OUT	OUT	0	0	0	0	0	0	0	0	0	0	0	0	0	0.00968069	0.0702402	0	Liver
6:36192403:A:C	6	36192403	A	C	0.062	0.99974	0.83	0.000520399	.	.	.	0.01	0.823786	2.54705e-05	2	1	0	2	chr6_36192403_A/C	chr6:36192403	C	ENSBTAG00000010120	Transcript	intron_variant	MODIFIER	SNV	HERC3	VGNC	-	IN	IN	OUT	OUT	0	0	0	0	0	0	0	0	0	0	0	0	0	0.00968069	0.0702402	0	Liver
6:36192808:G:A	6	36192808	G	A	0.062	0.99974	0.83	0.000520399	.	.	.	0.01	0.823786	2.54705e-05	2	1	0	2	chr6_36192808_G/A	chr6:36192808	A	ENSBTAG00000010120	Transcript	intron_variant	MODIFIER	SNV	HERC3	VGNC	-	IN	OUT	OUT	OUT	0	0	0	0.113511	0	6.47349e-05	0.00377988	0.0415879	0	0.0477309	0	0	0	0.00926725	0.068886	0	Immune
6:36193201:T:G	6	36193201	T	G	0.062	0.99974	0.83	0.000520399	.	.	.	0.01	0.823786	2.54705e-05	2	1	0	2	chr6_36193201_T/G	chr6:36193201	G	ENSBTAG00000010120	Transcript	intron_variant	MODIFIER	SNV	HERC3	VGNC	-	IN	OUT	OUT	OUT	0.00593435	0	0	0	0	0.0486245	0.0818568	0	0	0.00462077	0	0.0593784	0	0.0283491	0.0638113	0	ubiquitous
6:36193319:A:T	6	36193319	A	T	0.062	0.99974	0.83	0.000520399	.	.	.	0.01	0.823786	2.54705e-05	2	1	0	2	chr6_36193319_A/T	chr6:36193319	T	ENSBTAG00000010120	Transcript	intron_variant	MODIFIER	SNV	HERC3	VGNC	-	IN	IN	OUT	OUT	0.00593435	0	0	0	0	0.0486245	0.0818568	0	0	0.00462077	0	0.0593784	0	0.0283491	0.0638113	0	ubiquitous
6:36193618:A:G	6	36193618	A	G	0.062	0.99967	0.83	0.000520399	.	.	.	0.01	0.823786	2.54705e-05	2	1	0	2	chr6_36193618_A/G	chr6:36193618	G	ENSBTAG00000010120	Transcript	intron_variant	MODIFIER	SNV	HERC3	VGNC	-	IN	OUT	OUT	OUT	0.00593435	0	0	0	0	0.0486245	0.0818568	0	0	0.00462077	0	0.0593784	0	0.0283491	0.0638113	0	ubiquitous
6:36195185:A:G	6	36195185	A	G	0.062	0.99967	0.83	0.000520399	.	.	.	0.01	0.823786	2.54705e-05	2	1	0	2	chr6_36195185_A/G	chr6:36195185	G	ENSBTAG00000010120	Transcript	intron_variant	MODIFIER	SNV	HERC3	VGNC	-	OUT	OUT	OUT	OUT	0	0	0	0	0	0	0	0	0	0	0	0	0	0	0	0	0
6:36196409:C:T	6	36196409	C	T	0.062	0.99967	0.83	0.000520399	.	.	.	0.01	0.823786	2.54705e-05	2	1	0	2	chr6_36196409_C/T	chr6:36196409	T	ENSBTAG00000010120	Transcript	intron_variant	MODIFIER	SNV	HERC3	VGNC	-	OUT	OUT	OUT	OUT	0	0	0	0	0	0	0	0	0	0	0	0	0	0	0	0	0
6:36196550:CA:C	6	36196550	CA	C	0.062	0.99967	0.83	0.000520399	.	.	.	0.01	0.823786	2.54705e-05	2	1	0	2	chr6_36196551_A/-	chr6:36196551	-	ENSBTAG00000010120	Transcript	intron_variant	MODIFIER	deletion	HERC3	VGNC	-	OUT	OUT	OUT	OUT	0	0	0	0	0	0	0	0	0	0	0	0	0	0	0	0	0
6:36196733:T:C	6	36196733	T	C	0.062	0.99967	0.83	0.000520399	.	.	.	0.01	0.823786	2.54705e-05	2	1	0	2	chr6_36196733_T/C	chr6:36196733	C	ENSBTAG00000010120	Transcript	intron_variant	MODIFIER	SNV	HERC3	VGNC	-	OUT	OUT	OUT	OUT	0	0	0	0	0	0	0	0	0	0	0	0	0	0	0	0	0
6:36197178:A:C	6	36197178	A	C	0.062	0.99967	0.83	0.000520399	.	.	.	0.01	0.823786	2.54705e-05	2	1	0	2	chr6_36197178_A/C	chr6:36197178	C	ENSBTAG00000010120	Transcript	intron_variant	MODIFIER	SNV	HERC3	VGNC	-	OUT	OUT	OUT	OUT	0	0	0	0	0	0	0	0	0	0	0	0	0	0	0	0	0
6:36197396:A:G	6	36197396	A	G	0.062	0.99967	0.83	0.000520399	.	.	.	0.01	0.823786	2.54705e-05	2	1	0	2	chr6_36197396_A/G	chr6:36197396	G	ENSBTAG00000010120	Transcript	intron_variant	MODIFIER	SNV	HERC3	VGNC	-	OUT	OUT	OUT	OUT	0	0	0	0	0	0	0	0	0	0	0	0	0	0	0	0	0
6:36197838:C:T	6	36197838	C	T	0.062	0.99967	0.83	0.000520399	.	.	.	0.01	0.823786	2.54705e-05	2	1	0	2	chr6_36197838_C/T	chr6:36197838	T	ENSBTAG00000010120	Transcript	intron_variant	MODIFIER	SNV	HERC3	VGNC	-	IN	IN	OUT	OUT	0.181431	0.102362	0.0816248	0.115965	0.0765671	0.0486396	0.0902787	0.0371934	0.0657915	0.0496403	0.0442256	0.0915896	0.123293	0.0591885	0.0693424	0.0418371	ubiquitous
6:36198675:A:G	6	36198675	A	G	0.062	0.99967	0.83	0.000520399	.	.	.	0.01	0.823786	2.54705e-05	2	1	0	2	chr6_36198675_A/G	chr6:36198675	G	ENSBTAG00000010120	Transcript	upstream_gene_variant	MODIFIER	SNV	HERC3	VGNC	-	IN	IN	OUT	OUT	0.181431	0.102362	0.0816248	0.115965	0.0765671	0.0486396	0.0902787	0.0371934	0.0657915	0.0496403	0.0442256	0.0915896	0.123293	0.0591885	0.0693424	0.0418371	ubiquitous
6:36198896:A:C	6	36198896	A	C	0.062	0.99932	0.83	0.000520399	.	.	.	0.01	0.823786	2.54705e-05	2	1	0	2	chr6_36198896_A/C	chr6:36198896	C	ENSBTAG00000010120	Transcript	upstream_gene_variant	MODIFIER	SNV	HERC3	VGNC	-	IN	IN	OUT	OUT	0.181431	0.102362	0.0816248	0.115965	0.0765671	0.0486396	0.0902787	0.0371934	0.0657915	0.0496403	0.0442256	0.0915896	0.123293	0.0591885	0.0693424	0.0418371	ubiquitous
6:36198933:C:T	6	36198933	C	T	0.062	0.99932	0.83	0.000520399	.	.	.	0.01	0.823786	2.54705e-05	2	1	0	2	chr6_36198933_C/T	chr6:36198933	T	ENSBTAG00000010120	Transcript	upstream_gene_variant	MODIFIER	SNV	HERC3	VGNC	-	IN	IN	OUT	OUT	0.181431	0.102362	0.0816248	0.115965	0.0765671	0.0486396	0.0902787	0.0371934	0.0657915	0.0496403	0.0442256	0.0915896	0.123293	0.0591885	0.0693424	0.0418371	ubiquitous
6:36202228:T:C	6	36202228	T	C	0.062	0.99932	0.83	0.000520399	.	.	.	0.01	0.823786	2.54705e-05	2	1	0	2	chr6_36202228_T/C	chr6:36202228	C	ENSBTAG00000010120	Transcript	upstream_gene_variant	MODIFIER	SNV	HERC3	VGNC	-	OUT	OUT	OUT	OUT	0	0	0	0	0	0	0	0	0	0	0	0	0	0	0	0	0
6:36205373:G:A	6	36205373	G	A	0.062	0.99932	0.83	0.000520399	.	.	.	0.01	0.823786	2.54705e-05	2	1	0	2	chr6_36205373_G/A	chr6:36205373	A	-	-	intergenic_variant	MODIFIER	SNV	-	-	-	OUT	OUT	OUT	OUT	0	0	0	0	0	0	0	0	0	0	0	0	0	0	0	0	0
6:36209028:A:T	6	36209028	A	T	0.062	0.99929	0.83	0.000520399	.	.	.	0.01	0.823786	2.54705e-05	2	1	0	2	chr6_36209028_A/T	chr6:36209028	T	-	-	intergenic_variant	MODIFIER	SNV	-	-	-	OUT	OUT	OUT	OUT	0	0	0	0	0	0	0	0	0	0	0	0	0	0	0	0	0
6:36213240:G:C	6	36213240	G	C	0.062	0.99792	0.83	0.000540274	.	.	.	0.01	0.824276	2.63441e-05	2	1	0	2	chr6_36213240_G/C	chr6:36213240	C	-	-	intergenic_variant	MODIFIER	SNV	-	-	-	OUT	OUT	OUT	OUT	0	0	0	0	0	0	0	0	0	0	0	0	0	0	0	0	0
6:36220622:G:C	6	36220622	G	C	0.062	0.9979	0.83	0.000540274	.	.	.	0.01	0.824276	2.63441e-05	2	1	0	2	chr6_36220622_G/C	chr6:36220622	C	-	-	intergenic_variant	MODIFIER	SNV	-	-	-	IN	OUT	OUT	OUT	0	0	9.97966e-05	0	0.0406898	2.00046e-05	0	0.000164375	5.20771e-05	9.44596e-05	0	0	0	0	0	4.81134e-05	Mammary gland
6:36221817:G:A	6	36221817	G	A	0.062	0.9979	0.83	0.000540274	.	.	.	0.01	0.824276	2.63441e-05	2	1	0	2	chr6_36221817_G/A	chr6:36221817	A	-	-	intergenic_variant	MODIFIER	SNV	-	-	-	OUT	OUT	OUT	OUT	0	0	0	0	0	0	0	0	0	0	0	0	0	0	0	0	0
6:36224606:T:A	6	36224606	T	A	0.065	0.99796	.	.	.	0.83	2.0128e-07	0.04	.	.	2	1	0	2	chr6_36224606_T/A	chr6:36224606	A	-	-	intergenic_variant	MODIFIER	SNV	-	-	-	OUT	OUT	OUT	OUT	0	0	0	0	0	0	0	0	0	0	0	0	0	0	0	0	0
6:36225120:C:T	6	36225120	C	T	0.062	0.9979	0.83	0.000540274	.	.	.	0.01	0.824276	2.63441e-05	2	1	0	2	chr6_36225120_C/T	chr6:36225120	T	-	-	intergenic_variant	MODIFIER	SNV	-	-	-	OUT	OUT	OUT	OUT	0	0	0	0	0	0	0	0	0	0	0	0	0	0	0	0	0
6:36225263:CA:C	6	36225263	CA	C	0.062	0.99788	0.83	0.000540274	.	.	.	0.01	0.824276	2.63441e-05	2	1	0	2	chr6_36225264_A/-	chr6:36225264	-	-	-	intergenic_variant	MODIFIER	deletion	-	-	-	OUT	OUT	OUT	OUT	0	0	0	0	0	0	0	0	0	0	0	0	0	0	0	0	0
6:36236040:G:A	6	36236040	G	A	0.062	0.99767	0.83	0.000519467	.	.	.	0.01	0.824831	2.75471e-05	2	1	0	2	chr6_36236040_G/A	chr6:36236040	A	-	-	intergenic_variant	MODIFIER	SNV	-	-	-	OUT	OUT	OUT	OUT	0	0	0	0	0	0	0	0	0	0	0	0	0	0	0	0	0
6:36240764:G:A	6	36240764	G	A	0.062	0.99767	0.83	0.000519467	.	.	.	0.01	0.824831	2.75471e-05	2	1	0	2	chr6_36240764_G/A	chr6:36240764	A	-	-	intergenic_variant	MODIFIER	SNV	-	-	-	OUT	OUT	OUT	OUT	0	0	0	0	0	0	0	0	0	0	0	0	0	0	0	0	0
6:36247256:A:T	6	36247256	A	T	0.062	0.99751	0.83	0.000519467	.	.	.	0.01	0.824831	2.75471e-05	2	1	0	2	chr6_36247256_A/T	chr6:36247256	T	ENSBTAG00000020541	Transcript	upstream_gene_variant	MODIFIER	SNV	PYURF	EntrezGene	-	OUT	OUT	OUT	OUT	0	0	0	0	0	0	0	0	0	0	0	0	0	0	0	0	0
6:36254368:G:A	6	36254368	G	A	0.062	0.99742	0.83	0.000519467	.	.	.	0.01	0.824831	2.75471e-05	2	1	0	2	chr6_36254368_G/A	chr6:36254368	A	ENSBTAG00000020541	Transcript	downstream_gene_variant	MODIFIER	SNV	PYURF	EntrezGene	-	OUT	OUT	OUT	OUT	0	0	0	0	0	0	0	0	0	0	0	0	0	0	0	0	0
6:36269557:G:T	6	36269557	G	T	0.062	0.99726	0.83	0.000519467	.	.	.	0.01	0.824831	2.75471e-05	2	1	0	2	chr6_36269557_G/T	chr6:36269557	T	ENSBTAG00000020538	Transcript	intron_variant	MODIFIER	SNV	HERC5	VGNC	-	OUT	OUT	OUT	OUT	0	0	0	0	0	0	0	0	0	0	0	0	0	0	0	0	0
6:36272672:T:C	6	36272672	T	C	0.062	0.99726	0.83	0.000519467	.	.	.	0.01	0.824831	2.75471e-05	2	1	0	1	chr6_36272672_T/C	chr6:36272672	C	ENSBTAG00000020538	Transcript	synonymous_variant	LOW	SNV	HERC5	VGNC	-	OUT	OUT	OUT	OUT	0	0	0	0	0	0	0	0	0	0	0	0	0	0	0	0	0
6:36274079:G:A	6	36274079	G	A	0.062	0.99726	0.83	0.000519467	.	.	.	0.01	0.824831	2.75471e-05	2	1	0	1	chr6_36274079_G/A	chr6:36274079	A	ENSBTAG00000020538	Transcript	intron_variant	MODIFIER	SNV	HERC5	VGNC	-	OUT	OUT	OUT	OUT	0	0	0	0	0	0	0	0	0	0	0	0	0	0	0	0	0
6:36326994:G:A	6	36326994	G	A	0.064	0.9962	0.81	0.00146102	.	.	.	.	0.802477	2.39729e-05	2	1	0	0	chr6_36326994_G/A	chr6:36326994	A	ENSBTAG00000020536	Transcript	synonymous_variant	LOW	SNV	HERC6	VGNC	-	OUT	OUT	OUT	OUT	0	0	0	0	0	0	0	0	0	0	0	0	0	0	0	0	0
6:36328935:A:T	6	36328935	A	T	0.062	0.99625	0.83	0.000432793	.	.	.	0.01	0.825943	2.30629e-05	2	1	0	2	chr6_36328935_A/T	chr6:36328935	T	ENSBTAG00000020536	Transcript	intron_variant	MODIFIER	SNV	HERC6	VGNC	-	OUT	OUT	OUT	OUT	0	0	0	0	0	0	0	0	0	0	0	0	0	0	0	0	0
6:36332089:C:A	6	36332089	C	A	0.064	0.9962	0.81	0.00146102	.	.	.	.	0.802477	2.39729e-05	2	1	0	0	chr6_36332089_C/A	chr6:36332089	A	ENSBTAG00000020536	Transcript	intron_variant	MODIFIER	SNV	HERC6	VGNC	-	OUT	OUT	OUT	OUT	0	0	0	0	0	0	0	0	0	0	0	0	0	0	0	0	0
6:36345627:C:T	6	36345627	C	T	0.064	0.99535	0.81	0.00132218	.	.	.	.	0.803031	2.33952e-05	2	1	0	0	chr6_36345627_C/T	chr6:36345627	T	ENSBTAG00000020536	Transcript	intron_variant	MODIFIER	SNV	HERC6	VGNC	-	OUT	OUT	OUT	OUT	0	0	0	0	0	0	0	0	0	0	0	0	0	0	0	0	0
6:36348018:A:G	6	36348018	A	G	0.064	0.99535	0.81	0.00132218	.	.	.	.	0.803031	2.33952e-05	2	1	0	0	chr6_36348018_A/G	chr6:36348018	G	ENSBTAG00000020536	Transcript	intron_variant	MODIFIER	SNV	HERC6	VGNC	-	IN	IN	OUT	OUT	0	0	0.0873581	0	0	1.42716e-05	0	0	0	0	0	0	0	0	0	0	Rumen epithelium
6:36350497:GC:G	6	36350497	GC	G	0.064	0.99535	0.81	0.00132218	.	.	.	.	0.803031	2.33952e-05	2	1	0	0	chr6_36350498_C/-	chr6:36350498	-	ENSBTAG00000020536	Transcript	intron_variant	MODIFIER	deletion	HERC6	VGNC	-	OUT	OUT	OUT	OUT	0	0	0	0	0	0	0	0	0	0	0	0	0	0	0	0	0
6:36351056:G:A	6	36351056	G	A	0.064	0.99535	0.81	0.00132218	.	.	.	.	0.803031	2.33952e-05	2	1	0	0	chr6_36351056_G/A	chr6:36351056	A	ENSBTAG00000020536	Transcript	intron_variant	MODIFIER	SNV	HERC6	VGNC	-	OUT	OUT	OUT	OUT	0	0	0	0	0	0	0	0	0	0	0	0	0	0	0	0	0
6:36354599:T:C	6	36354599	T	C	0.064	0.99535	0.81	0.00132218	.	.	.	.	0.803031	2.33952e-05	2	1	0	0	chr6_36354599_T/C	chr6:36354599	C	ENSBTAG00000020536	Transcript	intron_variant	MODIFIER	SNV	HERC6	VGNC	-	OUT	OUT	OUT	OUT	0	0	0	0	0	0	0	0	0	0	0	0	0	0	0	0	0
6:36516494:G:A	6	36516494	G	A	0.058	0.99118	0.91	1.55341e-05	.	0.86	1.81354e-06	.	0.896839	4.77116e-06	2	2	1	0	chr6_36516494_G/A	chr6:36516494	A	ENSBTAG00000017704	Transcript	intron_variant	MODIFIER	SNV	ABCG2	VGNC	-	OUT	OUT	OUT	OUT	0	0	0	0	0	0	0	0	0	0	0	0	0	0	0	0	0
6:36869054:C:G	6	36869054	C	G	0.058	0.99474	0.92	2.73773e-06	.	0.87	8.56994e-07	.	0.906412	2.17819e-06	2	2	1	0	chr6_36869054_C/G	chr6:36869054	G	ENSBTAG00000007568	Transcript	upstream_gene_variant	MODIFIER	SNV	MEPE	VGNC	-	OUT	OUT	OUT	OUT	0	0	0	0	0	0	0	0	0	0	0	0	0	0	0	0	0
6:36877424:C:T	6	36877424	C	T	0.058	0.99799	0.92	2.73773e-06	.	0.87	8.56994e-07	.	0.906412	2.17819e-06	2	2	1	0	chr6_36877424_C/T	chr6:36877424	T	ENSBTAG00000000470	Transcript	downstream_gene_variant	MODIFIER	SNV	IBSP	VGNC	-	OUT	OUT	OUT	OUT	0	0	0	0	0	0	0	0	0	0	0	0	0	0	0	0	0
6:36889940:T:G	6	36889940	T	G	0.058	0.99811	0.92	2.73773e-06	.	0.87	8.56994e-07	.	0.906412	2.17819e-06	2	2	1	0	chr6_36889940_T/G	chr6:36889940	G	ENSBTAG00000000470	Transcript	intron_variant	MODIFIER	SNV	IBSP	VGNC	-	OUT	OUT	OUT	OUT	0	0	0	0	0	0	0	0	0	0	0	0	0	0	0	0	0
6:36890143:G:T	6	36890143	G	T	0.058	0.99811	0.92	2.73773e-06	.	0.87	8.56994e-07	.	0.906412	2.17819e-06	2	2	1	0	chr6_36890143_G/T	chr6:36890143	T	ENSBTAG00000000470	Transcript	intron_variant	MODIFIER	SNV	IBSP	VGNC	-	IN	OUT	OUT	OUT	0.000329935	0.000557807	0	0.00222082	0	0	0	0.0189492	0	0.000517573	0	0	0	0	0.00139536	0	Lower respiratory
6:36892965:G:T	6	36892965	G	T	0.058	0.99811	0.92	2.73773e-06	.	0.87	8.56994e-07	.	0.906412	2.17819e-06	2	2	1	0	chr6_36892965_G/T	chr6:36892965	T	ENSBTAG00000000470	Transcript	intron_variant	MODIFIER	SNV	IBSP	VGNC	-	OUT	OUT	OUT	OUT	0	0	0	0	0	0	0	0	0	0	0	0	0	0	0	0	0
6:36902586:G:A	6	36902586	G	A	0.058	0.99811	0.92	2.73773e-06	.	0.87	8.56994e-07	.	0.906412	2.17819e-06	2	2	1	0	chr6_36902586_G/A	chr6:36902586	A	-	-	intergenic_variant	MODIFIER	SNV	-	-	-	IN	OUT	OUT	OUT	0	0	0	0	0	0	0	0.0665597	0	0	1.87249e-05	0	0	0	0.000287295	0	Lower respiratory
6:36915498:T:C	6	36915498	T	C	0.058	0.99823	0.92	2.73773e-06	.	0.87	8.56994e-07	.	0.906412	2.17819e-06	2	2	1	0	chr6_36915498_T/C	chr6:36915498	C	-	-	intergenic_variant	MODIFIER	SNV	-	-	-	OUT	OUT	OUT	OUT	0	0	0	0	0	0	0	0	0	0	0	0	0	0	0	0	0
6:36944325:G:A	6	36944325	G	A	0.058	0.99841	0.92	2.73773e-06	.	0.87	8.56994e-07	.	0.906412	2.17819e-06	2	2	1	0	chr6_36944325_G/A	chr6:36944325	A	-	-	intergenic_variant	MODIFIER	SNV	-	-	-	OUT	OUT	OUT	OUT	0	0	0	0	0	0	0	0	0	0	0	0	0	0	0	0	0
6:36959269:T:C	6	36959269	T	C	0.068	0.9982	.	.	.	0.97	2.60708e-08	.	.	.	2	1	1	0	chr6_36959269_T/C	chr6:36959269	C	-	-	intergenic_variant	MODIFIER	SNV	-	-	-	OUT	OUT	OUT	OUT	0	0	0	0	0	0	0	0	0	0	0	0	0	0	0	0	0
6:36960729:C:T	6	36960729	C	T	0.068	0.99818	.	.	.	0.97	2.60708e-08	.	.	.	2	1	1	0	chr6_36960729_C/T	chr6:36960729	T	-	-	intergenic_variant	MODIFIER	SNV	-	-	-	OUT	OUT	OUT	OUT	0	0	0	0	0	0	0	0	0	0	0	0	0	0	0	0	0
6:36969653:G:A	6	36969653	G	A	0.068	0.99817	.	.	.	0.97	2.60708e-08	.	.	.	2	1	1	0	chr6_36969653_G/A	chr6:36969653	A	-	-	intergenic_variant	MODIFIER	SNV	-	-	-	OUT	OUT	OUT	OUT	0	0	0	0	0	0	0	0	0	0	0	0	0	0	0	0	0
6:36970706:G:A	6	36970706	G	A	0.068	0.99817	.	.	.	0.97	2.60708e-08	.	.	.	2	1	1	0	chr6_36970706_G/A	chr6:36970706	A	-	-	intergenic_variant	MODIFIER	SNV	-	-	-	OUT	OUT	OUT	OUT	0	0	0	0	0	0	0	0	0	0	0	0	0	0	0	0	0
6:37003228:C:A	6	37003228	C	A	0.066	0.99527	0.8	8.02223e-07	.	1	8.28309e-09	.	0.801717	7.08606e-07	2	2	1	0	chr6_37003228_C/A	chr6:37003228	A	-	-	intergenic_variant	MODIFIER	SNV	-	-	-	OUT	OUT	OUT	OUT	0	0	0	0	0	0	0	0	0	0	0	0	0	0	0	0	0
6:37035768:G:A	6	37035768	G	A	0.064	0.99814	0.84	4.50793e-06	.	0.87	7.84041e-07	.	0.83092	2.80553e-06	2	2	0	0	chr6_37035768_G/A	chr6:37035768	A	-	-	intergenic_variant	MODIFIER	SNV	-	-	-	OUT	OUT	OUT	OUT	0	0	0	0	0	0	0	0	0	0	0	0	0	0	0	0	0
6:37061899:A:C	6	37061899	A	C	0.064	0.9983	0.84	4.50793e-06	.	0.87	7.84041e-07	.	0.83092	2.80553e-06	2	2	0	0	chr6_37061899_A/C	chr6:37061899	C	-	-	intergenic_variant	MODIFIER	SNV	-	-	-	OUT	OUT	OUT	OUT	0	0	0	0	0	0	0	0	0	0	0	0	0	0	0	0	0
6:37093640:A:G	6	37093640	A	G	0.064	0.99734	0.84	1.56983e-06	.	0.87	4.39683e-07	.	0.824715	1.28487e-06	2	2	0	0	chr6_37093640_A/G	chr6:37093640	G	-	-	intergenic_variant	MODIFIER	SNV	-	-	-	OUT	OUT	OUT	OUT	0	0	0	0	0	0	0	0	0	0	0	0	0	0	0	0	0
6:37096728:G:A	6	37096728	G	A	0.06	0.99962	0.89	7.60608e-06	.	0.82	2.86351e-06	.	0.879215	5.39083e-06	2	2	0	0	chr6_37096728_G/A	chr6:37096728	A	-	-	intergenic_variant	MODIFIER	SNV	-	-	-	OUT	OUT	OUT	OUT	0	0	0	0	0	0	0	0	0	0	0	0	0	0	0	0	0
6:37105986:G:A	6	37105986	G	A	0.058	0.99746	0.92	9.46338e-07	.	0.85	1.17787e-06	.	0.908658	5.39546e-06	2	2	1	0	chr6_37105986_G/A	chr6:37105986	A	-	-	intergenic_variant	MODIFIER	SNV	-	-	-	OUT	OUT	OUT	OUT	0	0	0	0	0	0	0	0	0	0	0	0	0	0	0	0	0
6:37110477:G:A	6	37110477	G	A	0.06	0.99974	0.89	7.60608e-06	.	0.82	2.86351e-06	.	0.879215	5.39083e-06	2	2	0	0	chr6_37110477_G/A	chr6:37110477	A	-	-	intergenic_variant	MODIFIER	SNV	-	-	-	OUT	OUT	OUT	OUT	0	0	0	0	0	0	0	0	0	0	0	0	0	0	0	0	0
6:37121855:T:C	6	37121855	T	C	0.064	0.99746	0.84	1.56983e-06	.	0.87	4.39683e-07	.	0.824715	1.28487e-06	2	2	0	0	chr6_37121855_T/C	chr6:37121855	C	-	-	intergenic_variant	MODIFIER	SNV	-	-	-	OUT	OUT	OUT	OUT	0	0	0	0	0	0	0	0	0	0	0	0	0	0	0	0	0
6:37143186:AAAG:A	6	37143186	AAAG	A	0.06	0.99932	0.89	7.60608e-06	.	0.82	2.86351e-06	.	0.879215	5.39083e-06	2	2	0	0	chr6_37143187_AAG/-	chr6:37143187-37143189	-	ENSBTAG00000005989	Transcript	inframe_deletion	MODERATE	deletion	LAP3	VGNC	-	OUT	OUT	OUT	OUT	0	0	0	0	0	0	0	0	0	0	0	0	0	0	0	0	0
6:37143477:G:A	6	37143477	G	A	0.06	0.99932	0.89	7.60608e-06	.	0.82	2.86351e-06	.	0.879215	5.39083e-06	2	2	0	0	chr6_37143477_G/A	chr6:37143477	A	ENSBTAG00000005989	Transcript	intron_variant	MODIFIER	SNV	LAP3	VGNC	-	IN	IN	OUT	OUT	0.00112511	0	0	0.0979518	0.0809989	0.0487019	0.0566797	0.101861	0	0.0474392	5.18126e-05	0	0	0.00207318	0	0.0409164	ubiquitous
6:37143926:C:T	6	37143926	C	T	0.06	0.99909	0.89	7.60608e-06	.	0.82	2.86351e-06	.	0.879215	5.39083e-06	2	2	0	0	chr6_37143926_C/T	chr6:37143926	T	ENSBTAG00000005989	Transcript	intron_variant	MODIFIER	SNV	LAP3	VGNC	-	OUT	OUT	OUT	OUT	0	0	0	0	0	0	0	0	0	0	0	0	0	0	0	0	0
6:37146371:G:A	6	37146371	G	A	0.06	0.99908	0.89	7.60608e-06	.	0.82	2.86351e-06	.	0.879215	5.39083e-06	2	2	0	0	chr6_37146371_G/A	chr6:37146371	A	ENSBTAG00000005989	Transcript	intron_variant	MODIFIER	SNV	LAP3	VGNC	-	OUT	OUT	OUT	OUT	0	0	0	0	0	0	0	0	0	0	0	0	0	0	0	0	0
6:37146438:G:A	6	37146438	G	A	0.06	0.99908	0.89	7.60608e-06	.	0.82	2.86351e-06	.	0.879215	5.39083e-06	2	2	0	0	chr6_37146438_G/A	chr6:37146438	A	ENSBTAG00000005989	Transcript	intron_variant	MODIFIER	SNV	LAP3	VGNC	-	OUT	OUT	OUT	OUT	0	0	0	0	0	0	0	0	0	0	0	0	0	0	0	0	0
6:37147229:G:A	6	37147229	G	A	0.06	0.99908	0.89	7.60608e-06	.	0.82	2.86351e-06	.	0.879215	5.39083e-06	2	2	0	0	chr6_37147229_G/A	chr6:37147229	A	ENSBTAG00000005989	Transcript	intron_variant	MODIFIER	SNV	LAP3	VGNC	-	OUT	OUT	OUT	OUT	0	0	0	0	0	0	0	0	0	0	0	0	0	0	0	0	0
6:37147264:G:A	6	37147264	G	A	0.06	0.99906	0.89	7.60608e-06	.	0.82	2.86351e-06	.	0.879215	5.39083e-06	2	2	0	0	chr6_37147264_G/A	chr6:37147264	A	ENSBTAG00000005989	Transcript	intron_variant	MODIFIER	SNV	LAP3	VGNC	-	OUT	OUT	OUT	OUT	0	0	0	0	0	0	0	0	0	0	0	0	0	0	0	0	0
6:37147499:T:C	6	37147499	T	C	0.06	0.99906	0.89	7.60608e-06	.	0.82	2.86351e-06	.	0.879215	5.39083e-06	2	2	0	0	chr6_37147499_T/C	chr6:37147499	C	ENSBTAG00000005989	Transcript	intron_variant	MODIFIER	SNV	LAP3	VGNC	-	OUT	OUT	OUT	OUT	0	0	0	0	0	0	0	0	0	0	0	0	0	0	0	0	0
6:37147507:GT:G	6	37147507	GT	G	0.06	0.99906	0.89	7.60608e-06	.	0.82	2.86351e-06	.	0.879215	5.39083e-06	2	2	0	0	chr6_37147508_T/-	chr6:37147508	-	ENSBTAG00000005989	Transcript	intron_variant	MODIFIER	deletion	LAP3	VGNC	-	OUT	OUT	OUT	OUT	0	0	0	0	0	0	0	0	0	0	0	0	0	0	0	0	0
6:37147672:A:G	6	37147672	A	G	0.06	0.99906	0.89	7.60608e-06	.	0.82	2.86351e-06	.	0.879215	5.39083e-06	2	2	0	0	chr6_37147672_A/G	chr6:37147672	G	ENSBTAG00000005989	Transcript	intron_variant	MODIFIER	SNV	LAP3	VGNC	-	OUT	OUT	OUT	OUT	0	0	0	0	0	0	0	0	0	0	0	0	0	0	0	0	0
6:37149744:T:A	6	37149744	T	A	0.06	0.99903	0.89	7.60608e-06	.	0.82	2.86351e-06	.	0.879215	5.39083e-06	2	2	0	0	chr6_37149744_T/A	chr6:37149744	A	ENSBTAG00000005989	Transcript	intron_variant	MODIFIER	SNV	LAP3	VGNC	-	OUT	OUT	OUT	OUT	0	0	0	0	0	0	0	0	0	0	0	0	0	0	0	0	0
6:37160371:C:G	6	37160371	C	G	0.058	0.99683	0.92	1.39342e-06	.	0.85	1.66221e-06	.	0.911467	4.92433e-06	2	2	1	0	chr6_37160371_C/G	chr6:37160371	G	ENSBTAG00000005989	Transcript	intron_variant	MODIFIER	SNV	LAP3	VGNC	-	OUT	OUT	OUT	OUT	0	0	0	0	0	0	0	0	0	0	0	0	0	0	0	0	0
6:37167961:G:C	6	37167961	G	C	0.06	0.99827	0.89	7.60608e-06	.	0.82	2.86351e-06	.	0.879215	5.39083e-06	2	2	0	0	chr6_37167961_G/C	chr6:37167961	C	ENSBTAG00000005989	Transcript	downstream_gene_variant	MODIFIER	SNV	LAP3	VGNC	-	IN	IN	OUT	OUT	0	0	0.0438041	0	0	0.048451	0	0.0361713	0	0	0.0433514	0	0	0	0	0.0400416	ubiquitous
6:37198612:C:G	6	37198612	C	G	0.06	0.99796	0.89	1.19862e-05	.	0.82	4.37881e-06	.	0.877097	1.22231e-05	2	2	0	0	chr6_37198612_C/G	chr6:37198612	G	ENSBTAG00000005932	Transcript	intron_variant	MODIFIER	SNV	FAM184B	VGNC	-	OUT	OUT	OUT	OUT	0	0	0	0	0	0	0	0	0	0	0	0	0	0	0	0	0
6:37199008:C:G	6	37199008	C	G	0.06	0.99796	0.89	1.19862e-05	.	0.82	4.37881e-06	.	0.877097	1.22231e-05	2	2	0	0	chr6_37199008_C/G	chr6:37199008	G	ENSBTAG00000005932	Transcript	intron_variant	MODIFIER	SNV	FAM184B	VGNC	-	IN	OUT	OUT	OUT	0.00209289	0.000197499	0	0.000597949	1.17523e-06	3.64886e-05	0	0.0231265	0	0.00259666	0	0	0.0569885	0	0.0656095	0	Liver
6:37207988:A:C	6	37207988	A	C	0.06	0.99428	0.95	6.29341e-09	.	0.82	8.50754e-08	.	0.94085	1.69378e-07	2	2	1	0	chr6_37207988_A/C	chr6:37207988	C	ENSBTAG00000005932	Transcript	intron_variant	MODIFIER	SNV	FAM184B	VGNC	-	OUT	OUT	OUT	OUT	0	0	0	0	0	0	0	0	0	0	0	0	0	0	0	0	0
6:37208740:G:A	6	37208740	G	A	0.058	0.99591	0.92	2.03588e-06	.	0.85	2.64143e-06	.	0.909768	1.09255e-05	2	2	1	0	chr6_37208740_G/A	chr6:37208740	A	ENSBTAG00000005932	Transcript	intron_variant	MODIFIER	SNV	FAM184B	VGNC	-	OUT	OUT	OUT	OUT	0	0	0	0	0	0	0	0	0	0	0	0	0	0	0	0	0
6:37219267:G:A	6	37219267	G	A	0.06	0.99642	0.96	8.24559e-09	.	0.83	4.96892e-08	.	0.948759	1.21854e-07	2	2	1	0	chr6_37219267_G/A	chr6:37219267	A	ENSBTAG00000005932	Transcript	intron_variant	MODIFIER	SNV	FAM184B	VGNC	-	IN	OUT	OUT	OUT	0	0	0.0873581	0	0	1.42716e-05	0	0	0	0	0	0	0	0	0	0	Rumen epithelium
6:37224003:C:T	6	37224003	C	T	0.06	0.99677	0.96	8.24559e-09	.	0.83	4.96892e-08	.	0.948759	1.21854e-07	2	2	1	0	chr6_37224003_C/T	chr6:37224003	T	ENSBTAG00000005932	Transcript	intron_variant	MODIFIER	SNV	FAM184B	VGNC	-	OUT	OUT	OUT	OUT	0	0	0	0	0	0	0	0	0	0	0	0	0	0	0	0	0
6:37231602:C:A	6	37231602	C	A	0.06	0.99855	0.96	8.24559e-09	.	0.83	4.96892e-08	.	0.948759	1.21854e-07	2	2	1	0	chr6_37231602_C/A	chr6:37231602	A	ENSBTAG00000005932	Transcript	intron_variant	MODIFIER	SNV	FAM184B	VGNC	-	OUT	OUT	OUT	OUT	0	0	0	0	0	0	0	0	0	0	0	0	0	0	0	0	0
6:37237185:C:T	6	37237185	C	T	0.06	0.99858	0.96	8.24559e-09	.	0.83	4.96892e-08	.	0.948759	1.21854e-07	2	2	1	0	chr6_37237185_C/T	chr6:37237185	T	ENSBTAG00000005932	Transcript	intron_variant	MODIFIER	SNV	FAM184B	VGNC	-	OUT	OUT	OUT	OUT	0	0	0	0	0	0	0	0	0	0	0	0	0	0	0	0	0
6:37242568:G:A	6	37242568	G	A	0.06	0.99869	0.96	8.24559e-09	.	0.83	4.96892e-08	.	0.948759	1.21854e-07	2	2	1	0	chr6_37242568_G/A	chr6:37242568	A	ENSBTAG00000005932	Transcript	intron_variant	MODIFIER	SNV	FAM184B	VGNC	-	OUT	OUT	OUT	OUT	0	0	0	0	0	0	0	0	0	0	0	0	0	0	0	0	0
6:37243455:G:T	6	37243455	G	T	0.06	0.9987	0.96	8.24559e-09	.	0.83	4.96892e-08	.	0.948759	1.21854e-07	2	2	1	0	chr6_37243455_G/T	chr6:37243455	T	ENSBTAG00000005932	Transcript	intron_variant	MODIFIER	SNV	FAM184B	VGNC	-	OUT	OUT	OUT	OUT	0	0	0	0	0	0	0	0	0	0	0	0	0	0	0	0	0
6:37249087:CTT:C	6	37249087	CTT	C	0.058	0.99858	0.93	2.70751e-06	.	0.86	1.65187e-06	.	0.917726	7.87577e-06	2	2	1	0	chr6_37249088_TT/-	chr6:37249088-37249089	-	ENSBTAG00000005932	Transcript	intron_variant	MODIFIER	deletion	FAM184B	VGNC	-	OUT	OUT	OUT	OUT	0	0	0	0	0	0	0	0	0	0	0	0	0	0	0	0	0
6:37280442:A:G	6	37280442	A	G	0.94	0.99623	0.96	9.23717e-09	.	0.83	3.43855e-08	.	0.95277	7.3378e-08	2	2	1	0	chr6_37280442_A/G	chr6:37280442	G	ENSBTAG00000005932	Transcript	intron_variant	MODIFIER	SNV	FAM184B	VGNC	-	OUT	OUT	OUT	OUT	0	0	0	0	0	0	0	0	0	0	0	0	0	0	0	0	0
6:37285434:T:A	6	37285434	T	A	0.94	0.99623	0.96	9.23717e-09	.	0.83	3.43855e-08	.	0.95277	7.3378e-08	2	2	1	0	chr6_37285434_T/A	chr6:37285434	A	ENSBTAG00000005932	Transcript	intron_variant	MODIFIER	SNV	FAM184B	VGNC	-	OUT	OUT	OUT	OUT	0	0	0	0	0	0	0	0	0	0	0	0	0	0	0	0	0
6:37288374:T:A	6	37288374	T	A	0.94	0.99623	0.96	9.23717e-09	.	0.83	3.43855e-08	.	0.95277	7.3378e-08	2	2	1	0	chr6_37288374_T/A	chr6:37288374	A	ENSBTAG00000005932	Transcript	intron_variant	MODIFIER	SNV	FAM184B	VGNC	-	IN	OUT	OUT	OUT	0	0	0	0	0	0	0	0	0	0.00065931	0	0.0320798	0.0296114	0	0	0	Upper respiratory
6:37293054:C:T	6	37293054	C	T	0.058	0.99884	0.93	3.0343e-06	.	0.86	1.18308e-06	.	0.921765	4.68723e-06	2	2	1	0	chr6_37293054_C/T	chr6:37293054	T	ENSBTAG00000005932	Transcript	intron_variant	MODIFIER	SNV	FAM184B	VGNC	-	OUT	OUT	OUT	OUT	0	0	0	0	0	0	0	0	0	0	0	0	0	0	0	0	0
6:37295728:G:T	6	37295728	G	T	0.94	0.99623	0.96	9.23717e-09	.	0.83	3.43855e-08	.	0.95277	7.3378e-08	2	2	1	0	chr6_37295728_G/T	chr6:37295728	T	ENSBTAG00000005932	Transcript	intron_variant	MODIFIER	SNV	FAM184B	VGNC	-	OUT	OUT	OUT	OUT	0	0	0	0	0	0	0	0	0	0	0	0	0	0	0	0	0
6:37308933:C:CA	6	37308933	C	CA	0.058	0.99885	0.93	3.0343e-06	.	0.86	1.18308e-06	.	0.921765	4.68723e-06	2	2	1	0	chr6_37308934_-/A	chr6:37308933-37308934	A	ENSBTAG00000021582	Transcript	intron_variant	MODIFIER	insertion	NCAPG	VGNC	-	OUT	OUT	OUT	OUT	0	0	0	0	0	0	0	0	0	0	0	0	0	0	0	0	0
6:37310493:C:T	6	37310493	C	T	0.94	0.9962	0.96	9.23717e-09	.	0.83	3.43855e-08	.	0.95277	7.3378e-08	2	2	1	0	chr6_37310493_C/T	chr6:37310493	T	ENSBTAG00000011973	Transcript	downstream_gene_variant	MODIFIER	SNV	DCAF16	VGNC	-	OUT	OUT	OUT	OUT	0	0	0	0	0	0	0	0	0	0	0	0	0	0	0	0	0
6:37313547:G:C	6	37313547	G	C	0.94	0.99623	0.96	9.23717e-09	.	0.83	3.43855e-08	.	0.95277	7.3378e-08	2	2	1	0	chr6_37313547_G/C	chr6:37313547	C	ENSBTAG00000011973	Transcript	downstream_gene_variant	MODIFIER	SNV	DCAF16	VGNC	-	OUT	OUT	OUT	OUT	0	0	0	0	0	0	0	0	0	0	0	0	0	0	0	0	0
6:37323189:T:C	6	37323189	T	C	0.94	0.99619	0.96	9.23717e-09	.	0.83	3.43855e-08	.	0.95277	7.3378e-08	2	2	1	0	chr6_37323189_T/C	chr6:37323189	C	ENSBTAG00000011973	Transcript	upstream_gene_variant	MODIFIER	SNV	DCAF16	VGNC	-	OUT	OUT	OUT	OUT	0	0	0	0	0	0	0	0	0	0	0	0	0	0	0	0	0
6:37331264:C:T	6	37331264	C	T	0.058	0.99873	0.93	3.0343e-06	.	0.86	1.18308e-06	.	0.921765	4.68723e-06	2	2	1	0	chr6_37331264_C/T	chr6:37331264	T	ENSBTAG00000021582	Transcript	upstream_gene_variant	MODIFIER	SNV	NCAPG	VGNC	-	IN	IN	OUT	OUT	0.181431	0.102362	0.0816248	0.115965	0.0765671	0.0486396	0.0902787	0.0371934	0.0657915	0.0496403	0.0442256	0.0915896	0.123293	0.0591885	0.0693424	0.0418371	ubiquitous
6:37336854:G:A	6	37336854	G	A	0.94	0.99619	0.96	9.23717e-09	.	0.83	3.43855e-08	.	0.95277	7.3378e-08	2	2	1	0	chr6_37336854_G/A	chr6:37336854	A	ENSBTAG00000021582	Transcript	intron_variant	MODIFIER	SNV	NCAPG	VGNC	-	OUT	OUT	OUT	OUT	0	0	0	0	0	0	0	0	0	0	0	0	0	0	0	0	0
6:37344911:G:A	6	37344911	G	A	0.94	0.99617	0.96	9.23717e-09	.	0.83	3.43855e-08	.	0.95277	7.3378e-08	2	2	1	0	chr6_37344911_G/A	chr6:37344911	A	ENSBTAG00000021582	Transcript	intron_variant	MODIFIER	SNV	NCAPG	VGNC	-	OUT	OUT	OUT	OUT	0	0	0	0	0	0	0	0	0	0	0	0	0	0	0	0	0
6:37357533:C:CA	6	37357533	C	CA	0.058	0.9987	0.93	3.0343e-06	.	0.86	1.18308e-06	.	0.921765	4.68723e-06	2	2	1	0	chr6_37357534_-/A	chr6:37357533-37357534	A	ENSBTAG00000021582	Transcript	intron_variant	MODIFIER	insertion	NCAPG	VGNC	-	OUT	OUT	OUT	OUT	0	0	0	0	0	0	0	0	0	0	0	0	0	0	0	0	0
6:37363287:GT:G	6	37363287	GT	G	0.938	0.88211	0.93	5.37311e-09	.	.	.	.	1	7.46351e-09	2	1	1	0	chr6_37363288_T/-	chr6:37363288	-	ENSBTAG00000021582	Transcript	intron_variant	MODIFIER	deletion	NCAPG	VGNC	-	OUT	OUT	OUT	OUT	0	0	0	0	0	0	0	0	0	0	0	0	0	0	0	0	0
6:37403596:T:C	6	37403596	T	C	0.94	0.996	0.96	9.23717e-09	.	0.83	1.95991e-08	.	0.951619	7.3378e-08	2	2	1	0	chr6_37403596_T/C	chr6:37403596	C	ENSBTAG00000046561	Transcript	missense_variant	MODERATE	SNV	LCORL	VGNC	tolerated(0.2)	OUT	OUT	OUT	OUT	0	0	0	0	0	0	0	0	0	0	0	0	0	0	0	0	0
6:37412176:A:C	6	37412176	A	C	0.058	0.99867	0.93	3.0343e-06	.	0.86	1.18308e-06	.	0.921765	4.68723e-06	2	2	1	0	chr6_37412176_A/C	chr6:37412176	C	ENSBTAG00000046561	Transcript	intron_variant	MODIFIER	SNV	LCORL	VGNC	-	OUT	OUT	OUT	OUT	0	0	0	0	0	0	0	0	0	0	0	0	0	0	0	0	0
6:37419219:A:G	6	37419219	A	G	0.94	0.99614	0.96	9.23717e-09	.	0.83	3.43855e-08	.	0.95277	7.3378e-08	2	2	1	0	chr6_37419219_A/G	chr6:37419219	G	ENSBTAG00000046561	Transcript	intron_variant	MODIFIER	SNV	LCORL	VGNC	-	OUT	OUT	OUT	OUT	0	0	0	0	0	0	0	0	0	0	0	0	0	0	0	0	0
6:37420983:G:A	6	37420983	G	A	0.058	0.99867	0.93	3.0343e-06	.	0.86	1.18308e-06	.	0.921765	4.68723e-06	2	2	1	0	chr6_37420983_G/A	chr6:37420983	A	ENSBTAG00000046561	Transcript	intron_variant	MODIFIER	SNV	LCORL	VGNC	-	OUT	OUT	OUT	OUT	0	0	0	0	0	0	0	0	0	0	0	0	0	0	0	0	0
6:37427385:TAC:T	6	37427385	TAC	T	0.94	0.99617	0.96	9.23717e-09	.	0.83	3.43855e-08	.	0.95277	7.3378e-08	2	2	1	0	chr6_37427386_AC/-	chr6:37427386-37427387	-	ENSBTAG00000046561	Transcript	intron_variant	MODIFIER	deletion	LCORL	VGNC	-	OUT	OUT	OUT	OUT	0	0	0	0	0	0	0	0	0	0	0	0	0	0	0	0	0
6:37437563:C:T	6	37437563	C	T	0.94	0.99621	0.96	9.23717e-09	.	0.83	3.43855e-08	.	0.95277	7.3378e-08	2	2	1	0	chr6_37437563_C/T	chr6:37437563	T	ENSBTAG00000046561	Transcript	intron_variant	MODIFIER	SNV	LCORL	VGNC	-	OUT	OUT	OUT	OUT	0	0	0	0	0	0	0	0	0	0	0	0	0	0	0	0	0
6:37490961:C:CTA	6	37490961	C	CTA	0.94	0.99617	0.96	9.23717e-09	.	0.83	3.43855e-08	.	0.95277	7.3378e-08	2	2	1	0	chr6_37490962_-/TA	chr6:37490961-37490962	TA	ENSBTAG00000046561	Transcript	intron_variant	MODIFIER	insertion	LCORL	VGNC	-	OUT	OUT	OUT	OUT	0	0	0	0	0	0	0	0	0	0	0	0	0	0	0	0	0
6:37506425:ATG:A	6	37506425	ATG	A	0.942	0.996	0.93	3.0343e-06	.	0.86	1.18308e-06	.	0.921765	4.68723e-06	2	2	1	0	chr6_37506426_TG/-	chr6:37506426-37506427	-	ENSBTAG00000046561	Transcript	intron_variant	MODIFIER	deletion	LCORL	VGNC	-	OUT	OUT	OUT	OUT	0	0	0	0	0	0	0	0	0	0	0	0	0	0	0	0	0
6:37514348:A:C	6	37514348	A	C	0.058	0.9987	0.93	3.0343e-06	.	0.86	1.18308e-06	.	0.921765	4.68723e-06	2	2	1	0	chr6_37514348_A/C	chr6:37514348	C	ENSBTAG00000046561	Transcript	intron_variant	MODIFIER	SNV	LCORL	VGNC	-	OUT	OUT	OUT	OUT	0	0	0	0	0	0	0	0	0	0	0	0	0	0	0	0	0
6:37521128:G:A	6	37521128	G	A	0.94	0.99609	0.96	9.23717e-09	.	0.83	3.43855e-08	.	0.95277	7.3378e-08	2	2	1	0	chr6_37521128_G/A	chr6:37521128	A	ENSBTAG00000046561	Transcript	intron_variant	MODIFIER	SNV	LCORL	VGNC	-	OUT	OUT	OUT	OUT	0	0	0	0	0	0	0	0	0	0	0	0	0	0	0	0	0
6:37535190:C:T	6	37535190	C	T	0.94	0.99601	0.96	9.23717e-09	.	0.83	3.43855e-08	.	0.95277	7.3378e-08	2	2	1	0	chr6_37535190_C/T	chr6:37535190	T	ENSBTAG00000046561	Transcript	intron_variant	MODIFIER	SNV	LCORL	VGNC	-	OUT	OUT	OUT	OUT	0	0	0	0	0	0	0	0	0	0	0	0	0	0	0	0	0
6:37560772:A:G	6	37560772	A	G	0.058	0.99885	0.93	3.54989e-06	.	0.86	9.2172e-07	.	0.920624	6.61038e-06	2	2	1	0	chr6_37560772_A/G	chr6:37560772	G	ENSBTAG00000046561	Transcript	upstream_gene_variant	MODIFIER	SNV	LCORL	VGNC	-	OUT	OUT	OUT	OUT	0	0	0	0	0	0	0	0	0	0	0	0	0	0	0	0	0
6:37579750:T:C	6	37579750	T	C	0.942	0.99601	0.93	3.54989e-06	.	0.86	9.2172e-07	.	0.920624	6.61038e-06	2	2	1	0	chr6_37579750_T/C	chr6:37579750	C	-	-	intergenic_variant	MODIFIER	SNV	-	-	-	OUT	OUT	OUT	OUT	0	0	0	0	0	0	0	0	0	0	0	0	0	0	0	0	0
6:37596727:C:T	6	37596727	C	T	0.94	0.99373	0.96	1.10634e-08	.	0.83	2.62546e-08	.	0.951629	1.02374e-07	2	2	1	0	chr6_37596727_C/T	chr6:37596727	T	-	-	intergenic_variant	MODIFIER	SNV	-	-	-	OUT	OUT	OUT	OUT	0	0	0	0	0	0	0	0	0	0	0	0	0	0	0	0	0
6:37606706:T:C	6	37606706	T	C	0.94	0.99381	0.9	3.44944e-05	.	0.83	2.51571e-06	.	0.888173	4.84077e-06	2	2	1	0	chr6_37606706_T/C	chr6:37606706	C	-	-	intergenic_variant	MODIFIER	SNV	-	-	-	OUT	OUT	OUT	OUT	0	0	0	0	0	0	0	0	0	0	0	0	0	0	0	0	0
6:37616816:T:TA	6	37616816	T	TA	0.94	0.99381	0.9	3.44944e-05	.	0.83	2.51571e-06	.	0.888173	4.84077e-06	2	2	1	0	chr6_37616817_-/A	chr6:37616816-37616817	A	-	-	intergenic_variant	MODIFIER	insertion	-	-	-	OUT	OUT	OUT	OUT	0	0	0	0	0	0	0	0	0	0	0	0	0	0	0	0	0
6:37631549:G:A	6	37631549	G	A	0.058	0.99966	0.93	3.54989e-06	.	0.86	9.2172e-07	.	0.920624	6.61038e-06	2	2	1	0	chr6_37631549_G/A	chr6:37631549	A	-	-	intergenic_variant	MODIFIER	SNV	-	-	-	OUT	OUT	OUT	OUT	0	0	0	0	0	0	0	0	0	0	0	0	0	0	0	0	0
6:37638889:C:T	6	37638889	C	T	0.94	0.99375	0.9	3.44944e-05	.	0.83	2.51571e-06	.	0.888173	4.84077e-06	2	2	1	0	chr6_37638889_C/T	chr6:37638889	T	-	-	intergenic_variant	MODIFIER	SNV	-	-	-	OUT	OUT	OUT	OUT	0	0	0	0	0	0	0	0	0	0	0	0	0	0	0	0	0
6:37654994:TAGAGACTATCATACAGAATGAAGTAGAGAAAAACAAATATAATATATTACTGTATATATGTGGAATCTACAAAGAGGGTATAGATGATATTTTTTGCAAAGCAGAAATAGAGACATATACTAGGGAACA:T	6	37654994	TAGAGACTATCATACAGAATGAAGTAGAGAAAAACAAATATAATATATTACTGTATATATGTGGAATCTACAAAGAGGGTATAGATGATATTTTTTGCAAAGCAGAAATAGAGACATATACTAGGGAACA	T	0.058	0.99959	0.93	3.54989e-06	.	0.86	9.2172e-07	.	0.920624	6.61038e-06	2	2	1	0	chr6_37654995_AGAGACTATCATACAGAATGAAGTAGAGAAAAACAAATATAATATATTACTGTATATATGTGGAATCTACAAAGAGGGTATAGATGATATTTTTTGCAAAGCAGAAATAGAGACATATACTAGGGAACA/-	chr6:37654995-37655123	-	-	-	intergenic_variant	MODIFIER	deletion	-	-	-	OUT	OUT	OUT	OUT	0	0	0	0	0	0	0	0	0	0	0	0	0	0	0	0	0
6:37678440:T:C	6	37678440	T	C	0.058	0.99861	0.93	3.54989e-06	.	0.86	9.2172e-07	.	0.920624	6.61038e-06	2	2	1	0	chr6_37678440_T/C	chr6:37678440	C	-	-	intergenic_variant	MODIFIER	SNV	-	-	-	OUT	OUT	OUT	OUT	0	0	0	0	0	0	0	0	0	0	0	0	0	0	0	0	0
6:37682987:G:A	6	37682987	G	A	0.94	0.9912	0.9	3.44944e-05	.	0.83	2.51571e-06	.	0.888173	4.84077e-06	2	2	1	0	chr6_37682987_G/A	chr6:37682987	A	-	-	intergenic_variant	MODIFIER	SNV	-	-	-	OUT	OUT	OUT	OUT	0	0	0	0	0	0	0	0	0	0	0	0	0	0	0	0	0
6:37690743:G:A	6	37690743	G	A	0.058	0.99812	0.93	3.54989e-06	.	0.86	9.2172e-07	.	0.920624	6.61038e-06	2	2	1	0	chr6_37690743_G/A	chr6:37690743	A	-	-	intergenic_variant	MODIFIER	SNV	-	-	-	OUT	OUT	OUT	OUT	0	0	0	0	0	0	0	0	0	0	0	0	0	0	0	0	0
6:37692040:A:T	6	37692040	A	T	0.058	0.99722	0.93	3.54989e-06	.	0.86	9.2172e-07	.	0.920624	6.61038e-06	2	2	1	0	chr6_37692040_A/T	chr6:37692040	T	-	-	intergenic_variant	MODIFIER	SNV	-	-	-	OUT	OUT	OUT	OUT	0	0	0	0	0	0	0	0	0	0	0	0	0	0	0	0	0
6:37694919:C:A	6	37694919	C	A	0.06	0.99508	0.9	3.09271e-05	.	0.83	1.84223e-06	.	0.887672	4.52655e-06	2	2	1	0	chr6_37694919_C/A	chr6:37694919	A	-	-	intergenic_variant	MODIFIER	SNV	-	-	-	OUT	OUT	OUT	OUT	0	0	0	0	0	0	0	0	0	0	0	0	0	0	0	0	0
6:37695616:A:G	6	37695616	A	G	0.06	0.99508	0.9	3.09271e-05	.	0.83	1.84223e-06	.	0.887672	4.52655e-06	2	2	1	0	chr6_37695616_A/G	chr6:37695616	G	-	-	intergenic_variant	MODIFIER	SNV	-	-	-	IN	OUT	OUT	OUT	0	0	0.0868544	0	0	1.22338e-05	0.0688105	0	0	0	0	0	0	0	0	0	Rumen epithelium
6:37778924:A:G	6	37778924	A	G	0.068	0.99996	0.82	4.80064e-05	.	0.81	6.55551e-06	.	0.817699	1.75999e-05	2	2	0	0	chr6_37778924_A/G	chr6:37778924	G	-	-	intergenic_variant	MODIFIER	SNV	-	-	-	OUT	OUT	OUT	OUT	0	0	0	0	0	0	0	0	0	0	0	0	0	0	0	0	0
6:37778936:C:T	6	37778936	C	T	0.068	0.99976	0.82	4.80064e-05	.	0.81	6.55551e-06	.	0.817699	1.75999e-05	2	2	0	0	chr6_37778936_C/T	chr6:37778936	T	-	-	intergenic_variant	MODIFIER	SNV	-	-	-	OUT	OUT	OUT	OUT	0	0	0	0	0	0	0	0	0	0	0	0	0	0	0	0	0
6:37778989:GT:G	6	37778989	GT	G	0.068	0.99976	0.82	4.80064e-05	.	0.81	6.55551e-06	.	0.817699	1.75999e-05	2	2	0	0	chr6_37778990_T/-	chr6:37778990	-	-	-	intergenic_variant	MODIFIER	deletion	-	-	-	OUT	OUT	OUT	OUT	0	0	0	0	0	0	0	0	0	0	0	0	0	0	0	0	0
6:37779217:C:T	6	37779217	C	T	0.068	0.99976	0.82	4.80064e-05	.	0.81	6.55551e-06	.	0.817699	1.75999e-05	2	2	0	0	chr6_37779217_C/T	chr6:37779217	T	-	-	intergenic_variant	MODIFIER	SNV	-	-	-	OUT	OUT	OUT	OUT	0	0	0	0	0	0	0	0	0	0	0	0	0	0	0	0	0
6:37779474:A:G	6	37779474	A	G	0.068	0.99989	0.82	3.56354e-05	.	0.81	7.49817e-06	.	0.819397	1.64508e-05	2	2	0	0	chr6_37779474_A/G	chr6:37779474	G	-	-	intergenic_variant	MODIFIER	SNV	-	-	-	OUT	OUT	OUT	OUT	0	0	0	0	0	0	0	0	0	0	0	0	0	0	0	0	0
6:37780584:A:G	6	37780584	A	G	0.065	1	0.86	0.000120801	.	.	.	.	0.814191	0.000121259	2	1	0	0	chr6_37780584_A/G	chr6:37780584	G	-	-	intergenic_variant	MODIFIER	SNV	-	-	-	OUT	OUT	OUT	OUT	0	0	0	0	0	0	0	0	0	0	0	0	0	0	0	0	0
6:37780680:G:A	6	37780680	G	A	0.065	0.99996	0.86	0.000120801	.	.	.	.	0.814191	0.000121259	2	1	0	0	chr6_37780680_G/A	chr6:37780680	A	-	-	intergenic_variant	MODIFIER	SNV	-	-	-	OUT	OUT	OUT	OUT	0	0	0	0	0	0	0	0	0	0	0	0	0	0	0	0	0
6:37780704:T:TA	6	37780704	T	TA	0.065	0.99996	0.86	0.000120801	.	.	.	.	0.814191	0.000121259	2	1	0	0	chr6_37780705_-/A	chr6:37780704-37780705	A	-	-	intergenic_variant	MODIFIER	insertion	-	-	-	OUT	OUT	OUT	OUT	0	0	0	0	0	0	0	0	0	0	0	0	0	0	0	0	0
6:37780705:T:G	6	37780705	T	G	0.065	0.99996	0.86	0.000120801	.	.	.	.	0.814191	0.000121259	2	1	0	0	chr6_37780705_T/G	chr6:37780705	G	-	-	intergenic_variant	MODIFIER	SNV	-	-	-	OUT	OUT	OUT	OUT	0	0	0	0	0	0	0	0	0	0	0	0	0	0	0	0	0
6:37780771:G:A	6	37780771	G	A	0.065	0.99996	0.86	0.000120801	.	.	.	.	0.814191	0.000121259	2	1	0	0	chr6_37780771_G/A	chr6:37780771	A	-	-	intergenic_variant	MODIFIER	SNV	-	-	-	OUT	OUT	OUT	OUT	0	0	0	0	0	0	0	0	0	0	0	0	0	0	0	0	0
6:37780831:A:G	6	37780831	A	G	0.065	0.99996	0.86	0.000120801	.	.	.	.	0.814191	0.000121259	2	1	0	0	chr6_37780831_A/G	chr6:37780831	G	-	-	intergenic_variant	MODIFIER	SNV	-	-	-	OUT	OUT	OUT	OUT	0	0	0	0	0	0	0	0	0	0	0	0	0	0	0	0	0
6:37781009:A:C	6	37781009	A	C	0.068	0.99989	0.82	3.56354e-05	.	0.81	7.49817e-06	.	0.819397	1.64508e-05	2	2	0	0	chr6_37781009_A/C	chr6:37781009	C	-	-	intergenic_variant	MODIFIER	SNV	-	-	-	OUT	OUT	OUT	OUT	0	0	0	0	0	0	0	0	0	0	0	0	0	0	0	0	0
6:37781051:A:G	6	37781051	A	G	0.065	0.99996	0.86	0.000120801	.	.	.	.	0.814191	0.000121259	2	1	0	0	chr6_37781051_A/G	chr6:37781051	G	-	-	intergenic_variant	MODIFIER	SNV	-	-	-	OUT	OUT	OUT	OUT	0	0	0	0	0	0	0	0	0	0	0	0	0	0	0	0	0
6:37781183:C:T	6	37781183	C	T	0.065	0.99996	0.86	0.000120801	.	.	.	.	0.814191	0.000121259	2	1	0	0	chr6_37781183_C/T	chr6:37781183	T	-	-	intergenic_variant	MODIFIER	SNV	-	-	-	IN	OUT	OUT	OUT	0	0	0	0	0	0	0	0	0.0533698	0	0	0	0	0	0	0	Cerebellum
6:37781247:C:A	6	37781247	C	A	0.065	0.99996	0.86	0.000120801	.	.	.	.	0.814191	0.000121259	2	1	0	0	chr6_37781247_C/A	chr6:37781247	A	-	-	intergenic_variant	MODIFIER	SNV	-	-	-	IN	OUT	OUT	OUT	0	0	0	0	0	0	0	0	0.0533698	0	0	0	0	0	0	0	Cerebellum
6:37781662:G:A	6	37781662	G	A	0.065	0.99996	0.86	0.000120801	.	.	.	.	0.814191	0.000121259	2	1	0	0	chr6_37781662_G/A	chr6:37781662	A	-	-	intergenic_variant	MODIFIER	SNV	-	-	-	IN	IN	OUT	OUT	0	0.00805338	0	0	0	0	0	0	0.0759365	0	0.000301538	0	0	0	0.000573598	0.000607284	Cerebellum
6:37782026:T:C	6	37782026	T	C	0.065	0.99996	0.86	0.000120801	.	.	.	.	0.814191	0.000121259	2	1	0	0	chr6_37782026_T/C	chr6:37782026	C	-	-	intergenic_variant	MODIFIER	SNV	-	-	-	OUT	OUT	OUT	OUT	0	0	0	0	0	0	0	0	0	0	0	0	0	0	0	0	0
6:37782045:T:C	6	37782045	T	C	0.065	0.99996	0.86	0.000120801	.	.	.	.	0.814191	0.000121259	2	1	0	0	chr6_37782045_T/C	chr6:37782045	C	-	-	intergenic_variant	MODIFIER	SNV	-	-	-	OUT	OUT	OUT	OUT	0	0	0	0	0	0	0	0	0	0	0	0	0	0	0	0	0
6:37782318:C:T	6	37782318	C	T	0.065	0.99996	0.86	0.000120801	.	.	.	.	0.814191	0.000121259	2	1	0	0	chr6_37782318_C/T	chr6:37782318	T	-	-	intergenic_variant	MODIFIER	SNV	-	-	-	OUT	OUT	OUT	OUT	0	0	0	0	0	0	0	0	0	0	0	0	0	0	0	0	0
6:37782431:T:C	6	37782431	T	C	0.068	0.99989	0.82	3.56354e-05	.	0.81	7.49817e-06	.	0.819397	1.64508e-05	2	2	0	0	chr6_37782431_T/C	chr6:37782431	C	-	-	intergenic_variant	MODIFIER	SNV	-	-	-	OUT	OUT	OUT	OUT	0	0	0	0	0	0	0	0	0	0	0	0	0	0	0	0	0
6:37782485:T:G	6	37782485	T	G	0.068	0.99989	0.82	3.56354e-05	.	0.81	7.49817e-06	.	0.819397	1.64508e-05	2	2	0	0	chr6_37782485_T/G	chr6:37782485	G	-	-	intergenic_variant	MODIFIER	SNV	-	-	-	OUT	OUT	OUT	OUT	0	0	0	0	0	0	0	0	0	0	0	0	0	0	0	0	0
6:37782510:T:TTC	6	37782510	T	TTC	0.065	0.99996	0.86	0.000120801	.	.	.	.	0.814191	0.000121259	2	1	0	0	chr6_37782511_-/TC	chr6:37782510-37782511	TC	-	-	intergenic_variant	MODIFIER	insertion	-	-	-	OUT	OUT	OUT	OUT	0	0	0	0	0	0	0	0	0	0	0	0	0	0	0	0	0
6:37782521:A:G	6	37782521	A	G	0.068	0.99999	0.82	3.56354e-05	.	0.81	7.49817e-06	.	0.819397	1.64508e-05	2	2	0	0	chr6_37782521_A/G	chr6:37782521	G	-	-	intergenic_variant	MODIFIER	SNV	-	-	-	OUT	OUT	OUT	OUT	0	0	0	0	0	0	0	0	0	0	0	0	0	0	0	0	0
6:37782685:A:G	6	37782685	A	G	0.068	0.99989	0.82	3.56354e-05	.	0.81	7.49817e-06	.	0.819397	1.64508e-05	2	2	0	0	chr6_37782685_A/G	chr6:37782685	G	-	-	intergenic_variant	MODIFIER	SNV	-	-	-	OUT	OUT	OUT	OUT	0	0	0	0	0	0	0	0	0	0	0	0	0	0	0	0	0
6:37782707:CT:C	6	37782707	CT	C	0.068	0.99989	0.82	3.56354e-05	.	0.81	7.49817e-06	.	0.819397	1.64508e-05	2	2	0	0	chr6_37782708_T/-	chr6:37782708	-	-	-	intergenic_variant	MODIFIER	deletion	-	-	-	OUT	OUT	OUT	OUT	0	0	0	0	0	0	0	0	0	0	0	0	0	0	0	0	0
6:37782739:T:C	6	37782739	T	C	0.068	0.99989	0.82	3.56354e-05	.	0.81	7.49817e-06	.	0.819397	1.64508e-05	2	2	0	0	chr6_37782739_T/C	chr6:37782739	C	-	-	intergenic_variant	MODIFIER	SNV	-	-	-	OUT	OUT	OUT	OUT	0	0	0	0	0	0	0	0	0	0	0	0	0	0	0	0	0
6:37782743:T:C	6	37782743	T	C	0.068	0.99989	0.82	3.56354e-05	.	0.81	7.49817e-06	.	0.819397	1.64508e-05	2	2	0	0	chr6_37782743_T/C	chr6:37782743	C	-	-	intergenic_variant	MODIFIER	SNV	-	-	-	OUT	OUT	OUT	OUT	0	0	0	0	0	0	0	0	0	0	0	0	0	0	0	0	0
6:37782827:G:A	6	37782827	G	A	0.068	0.99989	0.82	3.56354e-05	.	0.81	7.49817e-06	.	0.819397	1.64508e-05	2	2	0	0	chr6_37782827_G/A	chr6:37782827	A	-	-	intergenic_variant	MODIFIER	SNV	-	-	-	OUT	OUT	OUT	OUT	0	0	0	0	0	0	0	0	0	0	0	0	0	0	0	0	0
6:37782886:T:C	6	37782886	T	C	0.068	0.99989	0.82	3.56354e-05	.	0.81	7.49817e-06	.	0.819397	1.64508e-05	2	2	0	0	chr6_37782886_T/C	chr6:37782886	C	-	-	intergenic_variant	MODIFIER	SNV	-	-	-	OUT	OUT	OUT	OUT	0	0	0	0	0	0	0	0	0	0	0	0	0	0	0	0	0
6:37782905:A:T	6	37782905	A	T	0.068	0.99989	0.82	3.56354e-05	.	0.81	7.49817e-06	.	0.819397	1.64508e-05	2	2	0	0	chr6_37782905_A/T	chr6:37782905	T	-	-	intergenic_variant	MODIFIER	SNV	-	-	-	OUT	OUT	OUT	OUT	0	0	0	0	0	0	0	0	0	0	0	0	0	0	0	0	0
6:37782926:C:G	6	37782926	C	G	0.068	0.99989	0.82	3.56354e-05	.	0.81	7.49817e-06	.	0.819397	1.64508e-05	2	2	0	0	chr6_37782926_C/G	chr6:37782926	G	-	-	intergenic_variant	MODIFIER	SNV	-	-	-	OUT	OUT	OUT	OUT	0	0	0	0	0	0	0	0	0	0	0	0	0	0	0	0	0
6:37782942:T:A	6	37782942	T	A	0.068	0.99989	0.82	3.56354e-05	.	0.81	7.49817e-06	.	0.819397	1.64508e-05	2	2	0	0	chr6_37782942_T/A	chr6:37782942	A	-	-	intergenic_variant	MODIFIER	SNV	-	-	-	OUT	OUT	OUT	OUT	0	0	0	0	0	0	0	0	0	0	0	0	0	0	0	0	0
6:37783077:T:C	6	37783077	T	C	0.065	0.99996	0.86	0.000120801	.	.	.	.	0.814191	0.000121259	2	1	0	0	chr6_37783077_T/C	chr6:37783077	C	-	-	intergenic_variant	MODIFIER	SNV	-	-	-	OUT	OUT	OUT	OUT	0	0	0	0	0	0	0	0	0	0	0	0	0	0	0	0	0
6:37783083:T:C	6	37783083	T	C	0.068	0.99989	0.82	3.56354e-05	.	0.81	7.49817e-06	.	0.819397	1.64508e-05	2	2	0	0	chr6_37783083_T/C	chr6:37783083	C	-	-	intergenic_variant	MODIFIER	SNV	-	-	-	OUT	OUT	OUT	OUT	0	0	0	0	0	0	0	0	0	0	0	0	0	0	0	0	0
6:37783097:T:C	6	37783097	T	C	0.068	0.99989	0.82	3.56354e-05	.	0.81	7.49817e-06	.	0.819397	1.64508e-05	2	2	0	0	chr6_37783097_T/C	chr6:37783097	C	-	-	intergenic_variant	MODIFIER	SNV	-	-	-	OUT	OUT	OUT	OUT	0	0	0	0	0	0	0	0	0	0	0	0	0	0	0	0	0
6:37783240:T:C	6	37783240	T	C	0.068	0.99989	0.82	3.56354e-05	.	0.81	7.49817e-06	.	0.819397	1.64508e-05	2	2	0	0	chr6_37783240_T/C	chr6:37783240	C	-	-	intergenic_variant	MODIFIER	SNV	-	-	-	OUT	OUT	OUT	OUT	0	0	0	0	0	0	0	0	0	0	0	0	0	0	0	0	0
6:37783255:AGACC:A	6	37783255	AGACC	A	0.065	0.99993	0.86	0.000120801	.	.	.	.	0.814191	0.000121259	2	1	0	0	chr6_37783256_GACC/-	chr6:37783256-37783259	-	-	-	intergenic_variant	MODIFIER	deletion	-	-	-	OUT	OUT	OUT	OUT	0	0	0	0	0	0	0	0	0	0	0	0	0	0	0	0	0
6:37783568:C:G	6	37783568	C	G	0.065	0.99993	0.86	0.000120801	.	.	.	.	0.814191	0.000121259	2	1	0	0	chr6_37783568_C/G	chr6:37783568	G	-	-	intergenic_variant	MODIFIER	SNV	-	-	-	OUT	OUT	OUT	OUT	0	0	0	0	0	0	0	0	0	0	0	0	0	0	0	0	0
6:37783599:C:T	6	37783599	C	T	0.068	0.99997	0.82	3.56354e-05	.	0.81	7.49817e-06	.	0.819397	1.64508e-05	2	2	0	0	chr6_37783599_C/T	chr6:37783599	T	-	-	intergenic_variant	MODIFIER	SNV	-	-	-	OUT	OUT	OUT	OUT	0	0	0	0	0	0	0	0	0	0	0	0	0	0	0	0	0
6:37783608:A:G	6	37783608	A	G	0.068	0.99997	0.82	3.56354e-05	.	0.81	7.49817e-06	.	0.819397	1.64508e-05	2	2	0	0	chr6_37783608_A/G	chr6:37783608	G	-	-	intergenic_variant	MODIFIER	SNV	-	-	-	OUT	OUT	OUT	OUT	0	0	0	0	0	0	0	0	0	0	0	0	0	0	0	0	0
6:37783689:C:A	6	37783689	C	A	0.068	0.99997	0.82	3.56354e-05	.	0.81	7.49817e-06	.	0.819397	1.64508e-05	2	2	0	0	chr6_37783689_C/A	chr6:37783689	A	-	-	intergenic_variant	MODIFIER	SNV	-	-	-	OUT	OUT	OUT	OUT	0	0	0	0	0	0	0	0	0	0	0	0	0	0	0	0	0
6:37783726:G:A	6	37783726	G	A	0.065	0.99993	0.86	0.000120801	.	.	.	.	0.814191	0.000121259	2	1	0	0	chr6_37783726_G/A	chr6:37783726	A	-	-	intergenic_variant	MODIFIER	SNV	-	-	-	OUT	OUT	OUT	OUT	0	0	0	0	0	0	0	0	0	0	0	0	0	0	0	0	0
6:37783889:C:T	6	37783889	C	T	0.065	0.99993	0.86	0.000120801	.	.	.	.	0.814191	0.000121259	2	1	0	0	chr6_37783889_C/T	chr6:37783889	T	-	-	intergenic_variant	MODIFIER	SNV	-	-	-	OUT	OUT	OUT	OUT	0	0	0	0	0	0	0	0	0	0	0	0	0	0	0	0	0
6:37783908:A:G	6	37783908	A	G	0.068	0.99997	0.82	3.56354e-05	.	0.81	7.49817e-06	.	0.819397	1.64508e-05	2	2	0	0	chr6_37783908_A/G	chr6:37783908	G	-	-	intergenic_variant	MODIFIER	SNV	-	-	-	OUT	OUT	OUT	OUT	0	0	0	0	0	0	0	0	0	0	0	0	0	0	0	0	0
6:37783910:G:A	6	37783910	G	A	0.065	0.99993	0.86	0.000120801	.	.	.	.	0.814191	0.000121259	2	1	0	0	chr6_37783910_G/A	chr6:37783910	A	-	-	intergenic_variant	MODIFIER	SNV	-	-	-	OUT	OUT	OUT	OUT	0	0	0	0	0	0	0	0	0	0	0	0	0	0	0	0	0
6:37783919:TA:T	6	37783919	TA	T	0.068	0.99997	0.82	3.56354e-05	.	0.81	7.49817e-06	.	0.819397	1.64508e-05	2	2	0	0	chr6_37783920_A/-	chr6:37783920	-	-	-	intergenic_variant	MODIFIER	deletion	-	-	-	OUT	OUT	OUT	OUT	0	0	0	0	0	0	0	0	0	0	0	0	0	0	0	0	0
6:37784014:C:G	6	37784014	C	G	0.068	0.99997	0.82	3.56354e-05	.	0.81	7.49817e-06	.	0.819397	1.64508e-05	2	2	0	0	chr6_37784014_C/G	chr6:37784014	G	-	-	intergenic_variant	MODIFIER	SNV	-	-	-	OUT	OUT	OUT	OUT	0	0	0	0	0	0	0	0	0	0	0	0	0	0	0	0	0
6:37784076:T:C	6	37784076	T	C	0.068	0.99997	0.82	3.56354e-05	.	0.81	7.49817e-06	.	0.819397	1.64508e-05	2	2	0	0	chr6_37784076_T/C	chr6:37784076	C	-	-	intergenic_variant	MODIFIER	SNV	-	-	-	OUT	OUT	OUT	OUT	0	0	0	0	0	0	0	0	0	0	0	0	0	0	0	0	0
6:37784260:A:G	6	37784260	A	G	0.068	0.99997	0.82	3.56354e-05	.	0.81	7.49817e-06	.	0.819397	1.64508e-05	2	2	0	0	chr6_37784260_A/G	chr6:37784260	G	-	-	intergenic_variant	MODIFIER	SNV	-	-	-	OUT	OUT	OUT	OUT	0	0	0	0	0	0	0	0	0	0	0	0	0	0	0	0	0
6:37784275:G:A	6	37784275	G	A	0.068	0.99997	0.82	3.56354e-05	.	0.81	7.49817e-06	.	0.819397	1.64508e-05	2	2	0	0	chr6_37784275_G/A	chr6:37784275	A	-	-	intergenic_variant	MODIFIER	SNV	-	-	-	OUT	OUT	OUT	OUT	0	0	0	0	0	0	0	0	0	0	0	0	0	0	0	0	0
6:37784318:T:C	6	37784318	T	C	0.068	0.99997	0.82	3.56354e-05	.	0.81	7.49817e-06	.	0.819397	1.64508e-05	2	2	0	0	chr6_37784318_T/C	chr6:37784318	C	-	-	intergenic_variant	MODIFIER	SNV	-	-	-	OUT	OUT	OUT	OUT	0	0	0	0	0	0	0	0	0	0	0	0	0	0	0	0	0
6:37784370:C:G	6	37784370	C	G	0.065	0.99993	0.86	0.000120801	.	.	.	.	0.814191	0.000121259	2	1	0	0	chr6_37784370_C/G	chr6:37784370	G	-	-	intergenic_variant	MODIFIER	SNV	-	-	-	OUT	OUT	OUT	OUT	0	0	0	0	0	0	0	0	0	0	0	0	0	0	0	0	0
6:37784598:C:T	6	37784598	C	T	0.065	0.99993	0.86	0.000120801	.	.	.	.	0.814191	0.000121259	2	1	0	0	chr6_37784598_C/T	chr6:37784598	T	-	-	intergenic_variant	MODIFIER	SNV	-	-	-	OUT	OUT	OUT	OUT	0	0	0	0	0	0	0	0	0	0	0	0	0	0	0	0	0
6:37784755:C:T	6	37784755	C	T	0.068	0.99997	0.82	3.56354e-05	.	0.81	7.49817e-06	.	0.819397	1.64508e-05	2	2	0	0	chr6_37784755_C/T	chr6:37784755	T	-	-	intergenic_variant	MODIFIER	SNV	-	-	-	OUT	OUT	OUT	OUT	0	0	0	0	0	0	0	0	0	0	0	0	0	0	0	0	0
6:37784806:T:C	6	37784806	T	C	0.068	0.99997	0.82	3.56354e-05	.	0.81	7.49817e-06	.	0.819397	1.64508e-05	2	2	0	0	chr6_37784806_T/C	chr6:37784806	C	-	-	intergenic_variant	MODIFIER	SNV	-	-	-	OUT	OUT	OUT	OUT	0	0	0	0	0	0	0	0	0	0	0	0	0	0	0	0	0
6:37785016:A:C	6	37785016	A	C	0.068	0.99997	0.82	3.56354e-05	.	0.81	7.49817e-06	.	0.819397	1.64508e-05	2	2	0	0	chr6_37785016_A/C	chr6:37785016	C	-	-	intergenic_variant	MODIFIER	SNV	-	-	-	OUT	OUT	OUT	OUT	0	0	0	0	0	0	0	0	0	0	0	0	0	0	0	0	0
6:37785228:C:CACATTAATAT	6	37785228	C	CACATTAATAT	0.065	0.99993	0.86	0.000120801	.	.	.	.	0.814191	0.000121259	2	1	0	0	chr6_37785229_-/ACATTAATAT	chr6:37785228-37785229	ACATTAATAT	-	-	intergenic_variant	MODIFIER	insertion	-	-	-	OUT	OUT	OUT	OUT	0	0	0	0	0	0	0	0	0	0	0	0	0	0	0	0	0
6:37785389:G:T	6	37785389	G	T	0.065	0.99993	0.86	0.000120801	.	.	.	.	0.814191	0.000121259	2	1	0	0	chr6_37785389_G/T	chr6:37785389	T	-	-	intergenic_variant	MODIFIER	SNV	-	-	-	OUT	OUT	OUT	OUT	0	0	0	0	0	0	0	0	0	0	0	0	0	0	0	0	0
6:37785541:CT:C	6	37785541	CT	C	0.068	0.99999	0.82	3.4326e-05	.	0.8	7.41112e-06	.	0.820853	1.45464e-05	2	2	0	0	chr6_37785542_T/-	chr6:37785542	-	-	-	intergenic_variant	MODIFIER	deletion	-	-	-	OUT	OUT	OUT	OUT	0	0	0	0	0	0	0	0	0	0	0	0	0	0	0	0	0
6:37785564:GGGA:G	6	37785564	GGGA	G	0.068	0.99999	0.82	3.4326e-05	.	0.8	7.41112e-06	.	0.820853	1.45464e-05	2	2	0	0	chr6_37785565_GGA/-	chr6:37785565-37785567	-	-	-	intergenic_variant	MODIFIER	deletion	-	-	-	OUT	OUT	OUT	OUT	0	0	0	0	0	0	0	0	0	0	0	0	0	0	0	0	0
6:37785597:C:A	6	37785597	C	A	0.068	0.99999	0.82	3.4326e-05	.	0.8	7.41112e-06	.	0.820853	1.45464e-05	2	2	0	0	chr6_37785597_C/A	chr6:37785597	A	-	-	intergenic_variant	MODIFIER	SNV	-	-	-	OUT	OUT	OUT	OUT	0	0	0	0	0	0	0	0	0	0	0	0	0	0	0	0	0
6:37785657:G:A	6	37785657	G	A	0.068	0.99999	0.82	3.4326e-05	.	0.8	7.41112e-06	.	0.820853	1.45464e-05	2	2	0	0	chr6_37785657_G/A	chr6:37785657	A	-	-	intergenic_variant	MODIFIER	SNV	-	-	-	OUT	OUT	OUT	OUT	0	0	0	0	0	0	0	0	0	0	0	0	0	0	0	0	0
6:37785682:TA:T	6	37785682	TA	T	0.065	0.99995	0.86	0.000116424	.	.	.	.	0.812616	0.000108848	2	1	0	0	chr6_37785683_A/-	chr6:37785683	-	-	-	intergenic_variant	MODIFIER	deletion	-	-	-	OUT	OUT	OUT	OUT	0	0	0	0	0	0	0	0	0	0	0	0	0	0	0	0	0
6:37785809:G:A	6	37785809	G	A	0.068	0.99999	0.82	3.4326e-05	.	0.8	7.41112e-06	.	0.820853	1.45464e-05	2	2	0	0	chr6_37785809_G/A	chr6:37785809	A	-	-	intergenic_variant	MODIFIER	SNV	-	-	-	OUT	OUT	OUT	OUT	0	0	0	0	0	0	0	0	0	0	0	0	0	0	0	0	0
6:37785890:G:C	6	37785890	G	C	0.068	0.99999	0.82	3.4326e-05	.	0.8	7.41112e-06	.	0.820853	1.45464e-05	2	2	0	0	chr6_37785890_G/C	chr6:37785890	C	-	-	intergenic_variant	MODIFIER	SNV	-	-	-	IN	OUT	OUT	OUT	0	0	0	0	0	0.0486375	0	0	0	0	0	0	0	0	0	0	Morular embryo
6:37785994:G:A	6	37785994	G	A	0.068	0.99999	0.82	3.4326e-05	.	0.8	7.41112e-06	.	0.820853	1.45464e-05	2	2	0	0	chr6_37785994_G/A	chr6:37785994	A	-	-	intergenic_variant	MODIFIER	SNV	-	-	-	IN	OUT	OUT	OUT	0	0	0	0	0	0.0486375	0	0	0	0	0	0	0	0	0	0	Morular embryo
6:37786030:G:A	6	37786030	G	A	0.068	0.99999	0.82	3.4326e-05	.	0.8	7.41112e-06	.	0.820853	1.45464e-05	2	2	0	0	chr6_37786030_G/A	chr6:37786030	A	-	-	intergenic_variant	MODIFIER	SNV	-	-	-	OUT	OUT	OUT	OUT	0	0	0	0	0	0	0	0	0	0	0	0	0	0	0	0	0
6:37786045:C:T	6	37786045	C	T	0.068	0.99999	0.82	3.4326e-05	.	0.8	7.41112e-06	.	0.820853	1.45464e-05	2	2	0	0	chr6_37786045_C/T	chr6:37786045	T	-	-	intergenic_variant	MODIFIER	SNV	-	-	-	OUT	OUT	OUT	OUT	0	0	0	0	0	0	0	0	0	0	0	0	0	0	0	0	0
6:37786051:A:G	6	37786051	A	G	0.068	0.99999	0.82	3.4326e-05	.	0.8	7.41112e-06	.	0.820853	1.45464e-05	2	2	0	0	chr6_37786051_A/G	chr6:37786051	G	-	-	intergenic_variant	MODIFIER	SNV	-	-	-	OUT	OUT	OUT	OUT	0	0	0	0	0	0	0	0	0	0	0	0	0	0	0	0	0
6:37786183:A:G	6	37786183	A	G	0.068	0.99999	0.82	3.4326e-05	.	0.8	7.41112e-06	.	0.820853	1.45464e-05	2	2	0	0	chr6_37786183_A/G	chr6:37786183	G	-	-	intergenic_variant	MODIFIER	SNV	-	-	-	OUT	OUT	OUT	OUT	0	0	0	0	0	0	0	0	0	0	0	0	0	0	0	0	0
6:37786636:C:T	6	37786636	C	T	0.068	0.99999	0.82	3.4326e-05	.	0.8	7.41112e-06	.	0.820853	1.45464e-05	2	2	0	0	chr6_37786636_C/T	chr6:37786636	T	-	-	intergenic_variant	MODIFIER	SNV	-	-	-	OUT	OUT	OUT	OUT	0	0	0	0	0	0	0	0	0	0	0	0	0	0	0	0	0
6:37786966:C:T	6	37786966	C	T	0.068	0.99999	0.82	3.4326e-05	.	0.8	4.84578e-06	.	0.819963	1.45464e-05	2	2	0	0	chr6_37786966_C/T	chr6:37786966	T	-	-	intergenic_variant	MODIFIER	SNV	-	-	-	OUT	OUT	OUT	OUT	0	0	0	0	0	0	0	0	0	0	0	0	0	0	0	0	0
6:37786974:A:G	6	37786974	A	G	0.068	0.99998	0.82	3.4326e-05	.	0.8	4.84578e-06	.	0.819963	1.45464e-05	2	2	0	0	chr6_37786974_A/G	chr6:37786974	G	-	-	intergenic_variant	MODIFIER	SNV	-	-	-	OUT	OUT	OUT	OUT	0	0	0	0	0	0	0	0	0	0	0	0	0	0	0	0	0
6:37787008:G:A	6	37787008	G	A	0.068	0.99999	0.82	3.4326e-05	.	0.8	7.41112e-06	.	0.820853	1.45464e-05	2	2	0	0	chr6_37787008_G/A	chr6:37787008	A	-	-	intergenic_variant	MODIFIER	SNV	-	-	-	OUT	OUT	OUT	OUT	0	0	0	0	0	0	0	0	0	0	0	0	0	0	0	0	0
6:37787129:AAAG:A	6	37787129	AAAG	A	0.068	0.99998	0.82	3.4326e-05	.	0.8	4.84578e-06	.	0.819963	1.45464e-05	2	2	0	0	chr6_37787130_AAG/-	chr6:37787130-37787132	-	-	-	intergenic_variant	MODIFIER	deletion	-	-	-	OUT	OUT	OUT	OUT	0	0	0	0	0	0	0	0	0	0	0	0	0	0	0	0	0
6:37787206:G:A	6	37787206	G	A	0.065	1	0.86	0.000116424	.	.	.	.	0.812616	0.000108848	2	1	0	0	chr6_37787206_G/A	chr6:37787206	A	-	-	intergenic_variant	MODIFIER	SNV	-	-	-	OUT	OUT	OUT	OUT	0	0	0	0	0	0	0	0	0	0	0	0	0	0	0	0	0
6:37787435:T:C	6	37787435	T	C	0.065	1	0.86	0.000116424	.	.	.	.	0.812616	0.000108848	2	1	0	0	chr6_37787435_T/C	chr6:37787435	C	-	-	intergenic_variant	MODIFIER	SNV	-	-	-	OUT	OUT	OUT	OUT	0	0	0	0	0	0	0	0	0	0	0	0	0	0	0	0	0
6:37787520:G:A	6	37787520	G	A	0.065	1	0.86	0.000116424	.	.	.	.	0.812616	0.000108848	2	1	0	0	chr6_37787520_G/A	chr6:37787520	A	-	-	intergenic_variant	MODIFIER	SNV	-	-	-	OUT	OUT	OUT	OUT	0	0	0	0	0	0	0	0	0	0	0	0	0	0	0	0	0
6:37787542:C:A	6	37787542	C	A	0.065	1	0.86	0.000116424	.	.	.	.	0.812616	0.000108848	2	1	0	0	chr6_37787542_C/A	chr6:37787542	A	-	-	intergenic_variant	MODIFIER	SNV	-	-	-	OUT	OUT	OUT	OUT	0	0	0	0	0	0	0	0	0	0	0	0	0	0	0	0	0
6:37787672:T:C	6	37787672	T	C	0.065	1	0.86	0.000116424	.	.	.	.	0.812616	0.000108848	2	1	0	0	chr6_37787672_T/C	chr6:37787672	C	-	-	intergenic_variant	MODIFIER	SNV	-	-	-	OUT	OUT	OUT	OUT	0	0	0	0	0	0	0	0	0	0	0	0	0	0	0	0	0
6:37787931:C:T	6	37787931	C	T	0.068	0.9995	0.82	3.4326e-05	.	0.8	7.41112e-06	.	0.820853	1.45464e-05	2	2	0	0	chr6_37787931_C/T	chr6:37787931	T	-	-	intergenic_variant	MODIFIER	SNV	-	-	-	OUT	OUT	OUT	OUT	0	0	0	0	0	0	0	0	0	0	0	0	0	0	0	0	0
6:37787976:T:G	6	37787976	T	G	0.065	1	0.86	0.000116424	.	.	.	.	0.812616	0.000108848	2	1	0	0	chr6_37787976_T/G	chr6:37787976	G	-	-	intergenic_variant	MODIFIER	SNV	-	-	-	OUT	OUT	OUT	OUT	0	0	0	0	0	0	0	0	0	0	0	0	0	0	0	0	0
6:37788064:AT:A	6	37788064	AT	A	0.065	1	0.86	0.000116424	.	.	.	.	0.812616	0.000108848	2	1	0	0	chr6_37788065_T/-	chr6:37788065	-	-	-	intergenic_variant	MODIFIER	deletion	-	-	-	OUT	OUT	OUT	OUT	0	0	0	0	0	0	0	0	0	0	0	0	0	0	0	0	0
6:37796645:A:T	6	37796645	A	T	0.065	1	0.86	0.000116424	.	.	.	.	0.812616	0.000108848	2	1	0	0	chr6_37796645_A/T	chr6:37796645	T	-	-	intergenic_variant	MODIFIER	SNV	-	-	-	OUT	OUT	OUT	OUT	0	0	0	0	0	0	0	0	0	0	0	0	0	0	0	0	0
6:37796725:C:T	6	37796725	C	T	0.065	1	0.86	0.000116424	.	.	.	.	0.812616	0.000108848	2	1	0	0	chr6_37796725_C/T	chr6:37796725	T	-	-	intergenic_variant	MODIFIER	SNV	-	-	-	OUT	OUT	OUT	OUT	0	0	0	0	0	0	0	0	0	0	0	0	0	0	0	0	0
6:37796786:G:A	6	37796786	G	A	0.065	1	0.86	0.000116424	.	.	.	.	0.812616	0.000108848	2	1	0	0	chr6_37796786_G/A	chr6:37796786	A	-	-	intergenic_variant	MODIFIER	SNV	-	-	-	OUT	OUT	OUT	OUT	0	0	0	0	0	0	0	0	0	0	0	0	0	0	0	0	0
6:37796798:G:A	6	37796798	G	A	0.065	1	0.86	0.000116424	.	.	.	.	0.812616	0.000108848	2	1	0	0	chr6_37796798_G/A	chr6:37796798	A	-	-	intergenic_variant	MODIFIER	SNV	-	-	-	OUT	OUT	OUT	OUT	0	0	0	0	0	0	0	0	0	0	0	0	0	0	0	0	0
6:37796800:C:A	6	37796800	C	A	0.065	1	0.86	0.000116424	.	.	.	.	0.812616	0.000108848	2	1	0	0	chr6_37796800_C/A	chr6:37796800	A	-	-	intergenic_variant	MODIFIER	SNV	-	-	-	OUT	OUT	OUT	OUT	0	0	0	0	0	0	0	0	0	0	0	0	0	0	0	0	0
6:37796819:A:C	6	37796819	A	C	0.065	1	0.86	0.000116424	.	.	.	.	0.812616	0.000108848	2	1	0	0	chr6_37796819_A/C	chr6:37796819	C	-	-	intergenic_variant	MODIFIER	SNV	-	-	-	OUT	OUT	OUT	OUT	0	0	0	0	0	0	0	0	0	0	0	0	0	0	0	0	0
6:37796876:A:AGCTCTTTCTTG	6	37796876	A	AGCTCTTTCTTG	0.065	1	0.86	0.000116424	.	.	.	.	0.812616	0.000108848	2	1	0	0	chr6_37796877_-/GCTCTTTCTTG	chr6:37796876-37796877	GCTCTTTCTTG	-	-	intergenic_variant	MODIFIER	insertion	-	-	-	OUT	OUT	OUT	OUT	0	0	0	0	0	0	0	0	0	0	0	0	0	0	0	0	0
6:37796952:C:T	6	37796952	C	T	0.065	1	0.86	0.000116424	.	.	.	.	0.812616	0.000108848	2	1	0	0	chr6_37796952_C/T	chr6:37796952	T	-	-	intergenic_variant	MODIFIER	SNV	-	-	-	OUT	OUT	OUT	OUT	0	0	0	0	0	0	0	0	0	0	0	0	0	0	0	0	0
6:37797359:C:CT	6	37797359	C	CT	0.065	1	0.86	0.000116424	.	.	.	.	0.812616	0.000108848	2	1	0	0	chr6_37797360_-/T	chr6:37797359-37797360	T	-	-	intergenic_variant	MODIFIER	insertion	-	-	-	OUT	OUT	OUT	OUT	0	0	0	0	0	0	0	0	0	0	0	0	0	0	0	0	0
6:37799635:CTGAAT:C	6	37799635	CTGAAT	C	0.065	1	0.86	0.000116424	.	.	.	.	0.812616	0.000108848	2	1	0	0	chr6_37799636_TGAAT/-	chr6:37799636-37799640	-	-	-	intergenic_variant	MODIFIER	deletion	-	-	-	OUT	OUT	OUT	OUT	0	0	0	0	0	0	0	0	0	0	0	0	0	0	0	0	0
6:37800109:C:CA	6	37800109	C	CA	0.065	1	0.86	0.000116424	.	.	.	.	0.812616	0.000108848	2	1	0	0	chr6_37800110_-/A	chr6:37800109-37800110	A	-	-	intergenic_variant	MODIFIER	insertion	-	-	-	OUT	OUT	OUT	OUT	0	0	0	0	0	0	0	0	0	0	0	0	0	0	0	0	0
6:37800288:T:C	6	37800288	T	C	0.065	1	0.86	0.000116424	.	.	.	.	0.812616	0.000108848	2	1	0	0	chr6_37800288_T/C	chr6:37800288	C	-	-	intergenic_variant	MODIFIER	SNV	-	-	-	OUT	OUT	OUT	OUT	0	0	0	0	0	0	0	0	0	0	0	0	0	0	0	0	0
6:37800535:C:T	6	37800535	C	T	0.065	1	0.86	0.000116424	.	.	.	.	0.812616	0.000108848	2	1	0	0	chr6_37800535_C/T	chr6:37800535	T	-	-	intergenic_variant	MODIFIER	SNV	-	-	-	OUT	OUT	OUT	OUT	0	0	0	0	0	0	0	0	0	0	0	0	0	0	0	0	0
6:37802414:A:T	6	37802414	A	T	0.065	1	0.86	0.000116424	.	.	.	.	0.812616	0.000108848	2	1	0	0	chr6_37802414_A/T	chr6:37802414	T	-	-	intergenic_variant	MODIFIER	SNV	-	-	-	OUT	OUT	OUT	OUT	0	0	0	0	0	0	0	0	0	0	0	0	0	0	0	0	0
6:37802786:C:T	6	37802786	C	T	0.065	1	0.86	0.000116424	.	.	.	.	0.812616	0.000108848	2	1	0	0	chr6_37802786_C/T	chr6:37802786	T	-	-	intergenic_variant	MODIFIER	SNV	-	-	-	OUT	OUT	OUT	OUT	0	0	0	0	0	0	0	0	0	0	0	0	0	0	0	0	0
6:37802917:A:G	6	37802917	A	G	0.065	1	0.86	0.000116424	.	.	.	.	0.812616	0.000108848	2	1	0	0	chr6_37802917_A/G	chr6:37802917	G	-	-	intergenic_variant	MODIFIER	SNV	-	-	-	OUT	OUT	OUT	OUT	0	0	0	0	0	0	0	0	0	0	0	0	0	0	0	0	0
6:37809245:G:C	6	37809245	G	C	0.065	0.99771	0.86	0.000116424	.	.	.	.	0.812616	0.000108848	2	1	0	0	chr6_37809245_G/C	chr6:37809245	C	-	-	intergenic_variant	MODIFIER	SNV	-	-	-	OUT	OUT	OUT	OUT	0	0	0	0	0	0	0	0	0	0	0	0	0	0	0	0	0
6:37812203:G:T	6	37812203	G	T	0.065	0.99574	0.86	0.000116424	.	.	.	.	0.812616	0.000108848	2	1	0	0	chr6_37812203_G/T	chr6:37812203	T	-	-	intergenic_variant	MODIFIER	SNV	-	-	-	OUT	OUT	OUT	OUT	0	0	0	0	0	0	0	0	0	0	0	0	0	0	0	0	0
6:37812259:T:C	6	37812259	T	C	0.065	0.99574	0.86	0.000116424	.	.	.	.	0.812616	0.000108848	2	1	0	0	chr6_37812259_T/C	chr6:37812259	C	-	-	intergenic_variant	MODIFIER	SNV	-	-	-	OUT	OUT	OUT	OUT	0	0	0	0	0	0	0	0	0	0	0	0	0	0	0	0	0
6:37812968:T:C	6	37812968	T	C	0.065	0.99574	0.86	0.000116424	.	.	.	.	0.812616	0.000108848	2	1	0	0	chr6_37812968_T/C	chr6:37812968	C	-	-	intergenic_variant	MODIFIER	SNV	-	-	-	OUT	OUT	OUT	OUT	0	0	0	0	0	0	0	0	0	0	0	0	0	0	0	0	0
6:37819686:GA:G	6	37819686	GA	G	0.065	0.99294	0.86	0.000116424	.	.	.	.	0.812616	0.000108848	2	1	0	0	chr6_37819687_A/-	chr6:37819687	-	-	-	intergenic_variant	MODIFIER	deletion	-	-	-	OUT	OUT	OUT	OUT	0	0	0	0	0	0	0	0	0	0	0	0	0	0	0	0	0
6:37834177:C:CTATT	6	37834177	C	CTATT	0.066	0.9999	0.84	3.85105e-05	.	.	.	.	0.844515	5.41962e-05	2	1	0	0	chr6_37834178_-/TATT	chr6:37834177-37834178	TATT	-	-	intergenic_variant	MODIFIER	insertion	-	-	-	OUT	OUT	OUT	OUT	0	0	0	0	0	0	0	0	0	0	0	0	0	0	0	0	0
6:37834214:C:G	6	37834214	C	G	0.066	0.9999	0.84	3.85105e-05	.	.	.	.	0.844515	5.41962e-05	2	1	0	0	chr6_37834214_C/G	chr6:37834214	G	-	-	intergenic_variant	MODIFIER	SNV	-	-	-	OUT	OUT	OUT	OUT	0	0	0	0	0	0	0	0	0	0	0	0	0	0	0	0	0
6:37834285:A:G	6	37834285	A	G	0.066	0.9999	0.84	3.85105e-05	.	.	.	.	0.844515	5.41962e-05	2	1	0	0	chr6_37834285_A/G	chr6:37834285	G	-	-	intergenic_variant	MODIFIER	SNV	-	-	-	OUT	OUT	OUT	OUT	0	0	0	0	0	0	0	0	0	0	0	0	0	0	0	0	0
6:37834306:A:G	6	37834306	A	G	0.066	0.9999	0.84	3.85105e-05	.	.	.	.	0.844515	5.41962e-05	2	1	0	0	chr6_37834306_A/G	chr6:37834306	G	-	-	intergenic_variant	MODIFIER	SNV	-	-	-	OUT	OUT	OUT	OUT	0	0	0	0	0	0	0	0	0	0	0	0	0	0	0	0	0
6:37834884:A:G	6	37834884	A	G	0.066	0.9999	0.84	3.85105e-05	.	.	.	.	0.844515	5.41962e-05	2	1	0	0	chr6_37834884_A/G	chr6:37834884	G	-	-	intergenic_variant	MODIFIER	SNV	-	-	-	OUT	OUT	OUT	OUT	0	0	0	0	0	0	0	0	0	0	0	0	0	0	0	0	0
6:37834885:G:T	6	37834885	G	T	0.066	0.9999	0.84	3.85105e-05	.	.	.	.	0.844515	5.41962e-05	2	1	0	0	chr6_37834885_G/T	chr6:37834885	T	-	-	intergenic_variant	MODIFIER	SNV	-	-	-	OUT	OUT	OUT	OUT	0	0	0	0	0	0	0	0	0	0	0	0	0	0	0	0	0
6:37834886:A:C	6	37834886	A	C	0.066	0.9999	0.84	3.85105e-05	.	.	.	.	0.844515	5.41962e-05	2	1	0	0	chr6_37834886_A/C	chr6:37834886	C	-	-	intergenic_variant	MODIFIER	SNV	-	-	-	OUT	OUT	OUT	OUT	0	0	0	0	0	0	0	0	0	0	0	0	0	0	0	0	0
6:37834891:G:C	6	37834891	G	C	0.066	0.9999	0.84	3.85105e-05	.	.	.	.	0.844515	5.41962e-05	2	1	0	0	chr6_37834891_G/C	chr6:37834891	C	-	-	intergenic_variant	MODIFIER	SNV	-	-	-	OUT	OUT	OUT	OUT	0	0	0	0	0	0	0	0	0	0	0	0	0	0	0	0	0
6:37834985:A:G	6	37834985	A	G	0.066	0.9999	0.84	3.85105e-05	.	.	.	.	0.844515	5.41962e-05	2	1	0	0	chr6_37834985_A/G	chr6:37834985	G	-	-	intergenic_variant	MODIFIER	SNV	-	-	-	OUT	OUT	OUT	OUT	0	0	0	0	0	0	0	0	0	0	0	0	0	0	0	0	0
6:37835020:G:A	6	37835020	G	A	0.066	0.9999	0.84	3.85105e-05	.	.	.	.	0.844515	5.41962e-05	2	1	0	0	chr6_37835020_G/A	chr6:37835020	A	-	-	intergenic_variant	MODIFIER	SNV	-	-	-	OUT	OUT	OUT	OUT	0	0	0	0	0	0	0	0	0	0	0	0	0	0	0	0	0
6:37835167:T:G	6	37835167	T	G	0.066	0.9999	0.84	3.85105e-05	.	.	.	.	0.844515	5.41962e-05	2	1	0	0	chr6_37835167_T/G	chr6:37835167	G	-	-	intergenic_variant	MODIFIER	SNV	-	-	-	OUT	OUT	OUT	OUT	0	0	0	0	0	0	0	0	0	0	0	0	0	0	0	0	0
6:37835467:A:C	6	37835467	A	C	0.061	0.98044	0.92	1.80818e-06	.	0.81	6.66794e-08	.	0.86363	5.46879e-06	2	2	1	0	chr6_37835467_A/C	chr6:37835467	C	-	-	intergenic_variant	MODIFIER	SNV	-	-	-	OUT	OUT	OUT	OUT	0	0	0	0	0	0	0	0	0	0	0	0	0	0	0	0	0
6:37835490:T:A	6	37835490	T	A	0.061	0.98044	0.92	1.80818e-06	.	0.81	6.66794e-08	.	0.86363	5.46879e-06	2	2	1	0	chr6_37835490_T/A	chr6:37835490	A	-	-	intergenic_variant	MODIFIER	SNV	-	-	-	OUT	OUT	OUT	OUT	0	0	0	0	0	0	0	0	0	0	0	0	0	0	0	0	0
6:37857867:C:CT	6	37857867	C	CT	0.06	0.99617	0.94	5.93012e-06	.	0.83	1.00774e-06	.	0.884285	9.12439e-06	2	2	1	0	chr6_37857868_-/T	chr6:37857867-37857868	T	-	-	intergenic_variant	MODIFIER	insertion	-	-	-	OUT	OUT	OUT	OUT	0	0	0	0	0	0	0	0	0	0	0	0	0	0	0	0	0
6:37860407:C:A	6	37860407	C	A	0.06	0.99617	0.94	5.93012e-06	.	0.83	1.00774e-06	.	0.884285	9.12439e-06	2	2	1	0	chr6_37860407_C/A	chr6:37860407	A	-	-	intergenic_variant	MODIFIER	SNV	-	-	-	OUT	OUT	OUT	OUT	0	0	0	0	0	0	0	0	0	0	0	0	0	0	0	0	0
6:37875069:T:G	6	37875069	T	G	0.06	0.99341	0.94	5.93012e-06	.	0.83	1.00774e-06	.	0.884285	9.12439e-06	2	2	1	0	chr6_37875069_T/G	chr6:37875069	G	-	-	intergenic_variant	MODIFIER	SNV	-	-	-	OUT	OUT	OUT	OUT	0	0	0	0	0	0	0	0	0	0	0	0	0	0	0	0	0
6:37880788:G:C	6	37880788	G	C	0.06	0.99341	0.94	5.93012e-06	.	0.83	1.00774e-06	.	0.884285	9.12439e-06	2	2	1	0	chr6_37880788_G/C	chr6:37880788	C	-	-	intergenic_variant	MODIFIER	SNV	-	-	-	OUT	OUT	OUT	OUT	0	0	0	0	0	0	0	0	0	0	0	0	0	0	0	0	0
6:37888545:C:T	6	37888545	C	T	0.063	0.99361	0.88	2.44019e-06	.	0.87	4.43096e-07	.	0.831226	1.73771e-06	2	2	0	0	chr6_37888545_C/T	chr6:37888545	T	-	-	intergenic_variant	MODIFIER	SNV	-	-	-	OUT	OUT	OUT	OUT	0	0	0	0	0	0	0	0	0	0	0	0	0	0	0	0	0
6:37894082:G:A	6	37894082	G	A	0.059	0.99235	0.95	2.76481e-06	.	0.83	1.37516e-06	.	0.892446	9.38856e-06	2	2	1	0	chr6_37894082_G/A	chr6:37894082	A	-	-	intergenic_variant	MODIFIER	SNV	-	-	-	OUT	OUT	OUT	OUT	0	0	0	0	0	0	0	0	0	0	0	0	0	0	0	0	0
6:37897080:C:A	6	37897080	C	A	0.059	0.99235	0.95	2.76481e-06	.	0.83	1.37516e-06	.	0.892446	9.38856e-06	2	2	1	0	chr6_37897080_C/A	chr6:37897080	A	-	-	intergenic_variant	MODIFIER	SNV	-	-	-	OUT	OUT	OUT	OUT	0	0	0	0	0	0	0	0	0	0	0	0	0	0	0	0	0
6:37967399:G:A	6	37967399	G	A	0.059	0.99918	0.95	2.15664e-06	.	0.84	1.70665e-06	.	0.898503	9.34827e-06	2	2	1	0	chr6_37967399_G/A	chr6:37967399	A	-	-	intergenic_variant	MODIFIER	SNV	-	-	-	IN	IN	OUT	OUT	0	0	0.0872865	0	0	1.0697e-05	0	0	0.0194887	0	0.000619217	0	0.00028327	0	0.00137628	0.00123098	Rumen epithelium
6:37998810:T:A	6	37998810	T	A	0.059	0.99965	0.96	1.46335e-06	.	0.84	1.75417e-06	.	0.89739	6.47985e-06	2	2	1	0	chr6_37998810_T/A	chr6:37998810	A	-	-	intergenic_variant	MODIFIER	SNV	-	-	-	OUT	OUT	OUT	OUT	0	0	0	0	0	0	0	0	0	0	0	0	0	0	0	0	0
6:38013866:C:A	6	38013866	C	A	0.059	0.99738	0.96	1.46335e-06	.	0.84	1.75417e-06	.	0.89739	6.47985e-06	2	2	1	0	chr6_38013866_C/A	chr6:38013866	A	-	-	intergenic_variant	MODIFIER	SNV	-	-	-	OUT	OUT	OUT	OUT	0	0	0	0	0	0	0	0	0	0	0	0	0	0	0	0	0
6:38037583:C:A	6	38037583	C	A	0.059	0.99516	0.95	3.23325e-06	.	0.83	1.07568e-06	.	0.887484	7.80062e-06	2	2	1	0	chr6_38037583_C/A	chr6:38037583	A	-	-	intergenic_variant	MODIFIER	SNV	-	-	-	OUT	OUT	OUT	OUT	0	0	0	0	0	0	0	0	0	0	0	0	0	0	0	0	0
6:38066087:C:T	6	38066087	C	T	0.062	0.99313	1	1.69905e-09	.	0.8	2.04757e-08	.	0.932609	4.11551e-08	2	2	1	0	chr6_38066087_C/T	chr6:38066087	T	-	-	intergenic_variant	MODIFIER	SNV	-	-	-	OUT	OUT	OUT	OUT	0	0	0	0	0	0	0	0	0	0	0	0	0	0	0	0	0
6:38134666:A:G	6	38134666	A	G	0.062	0.97874	0.91	2.42792e-05	.	.	.	.	0.852886	0.000114159	2	1	1	0	chr6_38134666_A/G	chr6:38134666	G	-	-	intergenic_variant	MODIFIER	SNV	-	-	-	IN	OUT	OUT	OUT	0	0	0	0	0	0.0486295	0.0105077	0	0	0	0	0.00302416	0	0	0	0.0410618	Morular embryo
6:38135237:G:A	6	38135237	G	A	0.065	0.97889	0.86	9.94578e-06	.	0.84	6.45331e-06	.	0.807487	2.18816e-05	2	2	0	0	chr6_38135237_G/A	chr6:38135237	A	-	-	intergenic_variant	MODIFIER	SNV	-	-	-	IN	OUT	OUT	OUT	0	0.00966103	0.000112055	0	0	0	0	0	0.00276604	0.000255567	0	0	0	0	0	0	Central nervous system
6:38136346:G:A	6	38136346	G	A	0.065	0.979	0.86	9.94578e-06	.	0.84	6.45331e-06	.	0.807487	2.18816e-05	2	2	0	0	chr6_38136346_G/A	chr6:38136346	A	-	-	intergenic_variant	MODIFIER	SNV	-	-	-	IN	OUT	OUT	OUT	0.000329935	0.000557807	0	0.00222082	0	0	0	0.0189492	0	0.000517573	0	0	0	0	0.00139536	0	Lower respiratory
6:38162349:G:A	6	38162349	G	A	0.068	0.98942	0.81	0.00155827	.	.	.	.	0.812006	0.00599287	2	1	0	0	chr6_38162349_G/A	chr6:38162349	A	-	-	intergenic_variant	MODIFIER	SNV	-	-	-	OUT	OUT	OUT	OUT	0	0	0	0	0	0	0	0	0	0	0	0	0	0	0	0	0
6:38200162:G:A	6	38200162	G	A	0.068	0.99457	0.81	0.00120266	.	.	.	.	0.809998	0.00649823	2	1	0	0	chr6_38200162_G/A	chr6:38200162	A	-	-	intergenic_variant	MODIFIER	SNV	-	-	-	OUT	OUT	OUT	OUT	0	0	0	0	0	0	0	0	0	0	0	0	0	0	0	0	0
6:38203039:A:C	6	38203039	A	C	0.068	0.99453	0.81	0.00120266	.	.	.	.	0.809998	0.00649823	2	1	0	0	chr6_38203039_A/C	chr6:38203039	C	-	-	intergenic_variant	MODIFIER	SNV	-	-	-	OUT	OUT	OUT	OUT	0	0	0	0	0	0	0	0	0	0	0	0	0	0	0	0	0
6:38217557:G:A	6	38217557	G	A	0.068	0.99447	0.81	0.00120266	.	.	.	.	0.809998	0.00649823	2	1	0	0	chr6_38217557_G/A	chr6:38217557	A	-	-	intergenic_variant	MODIFIER	SNV	-	-	-	OUT	OUT	OUT	OUT	0	0	0	0	0	0	0	0	0	0	0	0	0	0	0	0	0
6:38217603:GCTCC:G	6	38217603	GCTCC	G	0.068	0.99447	0.81	0.00120266	.	.	.	.	0.809998	0.00649823	2	1	0	0	chr6_38217604_CTCC/-	chr6:38217604-38217607	-	-	-	intergenic_variant	MODIFIER	deletion	-	-	-	OUT	OUT	OUT	OUT	0	0	0	0	0	0	0	0	0	0	0	0	0	0	0	0	0
6:38219126:T:TG	6	38219126	T	TG	0.062	0.98756	0.9	4.1912e-05	.	.	.	.	0.846377	0.000428005	2	1	1	0	chr6_38219127_-/G	chr6:38219126-38219127	G	-	-	intergenic_variant	MODIFIER	insertion	-	-	-	IN	IN	OUT	OUT	0	0.104891	0	0	0	1.50173e-06	0	0	0	0	0	0	0	0	0	0	Central nervous system
6:38222495:G:T	6	38222495	G	T	0.068	0.9945	0.81	0.00127511	.	.	.	.	0.809998	0.00657192	2	1	0	0	chr6_38222495_G/T	chr6:38222495	T	-	-	intergenic_variant	MODIFIER	SNV	-	-	-	OUT	OUT	OUT	OUT	0	0	0	0	0	0	0	0	0	0	0	0	0	0	0	0	0
6:38224492:C:T	6	38224492	C	T	0.062	0.98785	0.9	3.27118e-05	.	.	.	.	0.842371	0.000446379	2	1	0	0	chr6_38224492_C/T	chr6:38224492	T	-	-	intergenic_variant	MODIFIER	SNV	-	-	-	OUT	OUT	OUT	OUT	0	0	0	0	0	0	0	0	0	0	0	0	0	0	0	0	0
6:38227366:G:A	6	38227366	G	A	0.068	0.9947	0.81	0.001091	.	.	.	.	0.810162	0.00596816	2	1	0	0	chr6_38227366_G/A	chr6:38227366	A	-	-	intergenic_variant	MODIFIER	SNV	-	-	-	OUT	OUT	OUT	OUT	0	0	0	0	0	0	0	0	0	0	0	0	0	0	0	0	0
6:38234207:C:T	6	38234207	C	T	0.062	0.98834	0.9	4.25062e-05	.	.	.	.	0.847254	0.000395714	2	1	1	0	chr6_38234207_C/T	chr6:38234207	T	-	-	intergenic_variant	MODIFIER	SNV	-	-	-	OUT	OUT	OUT	OUT	0	0	0	0	0	0	0	0	0	0	0	0	0	0	0	0	0
6:38312189:A:G	6	38312189	A	G	0.062	0.99825	0.9	3.87518e-07	.	0.88	4.37384e-07	.	0.841826	1.06401e-06	2	2	0	0	chr6_38312189_A/G	chr6:38312189	G	-	-	intergenic_variant	MODIFIER	SNV	-	-	-	OUT	OUT	OUT	OUT	0	0	0	0	0	0	0	0	0	0	0	0	0	0	0	0	0
6:38324268:C:T	6	38324268	C	T	0.062	0.99965	0.9	4.05918e-07	.	0.88	4.54137e-07	.	0.841329	1.10974e-06	2	2	0	0	chr6_38324268_C/T	chr6:38324268	T	-	-	intergenic_variant	MODIFIER	SNV	-	-	-	OUT	OUT	OUT	OUT	0	0	0	0	0	0	0	0	0	0	0	0	0	0	0	0	0
6:38342665:A:G	6	38342665	A	G	0.062	0.99956	0.9	6.58251e-07	.	0.88	9.40959e-07	.	0.842821	1.70837e-06	2	2	1	0	chr6_38342665_A/G	chr6:38342665	G	-	-	intergenic_variant	MODIFIER	SNV	-	-	-	OUT	OUT	OUT	OUT	0	0	0	0	0	0	0	0	0	0	0	0	0	0	0	0	0
6:38363694:G:A	6	38363694	G	A	0.059	0.99907	0.95	1.59327e-06	.	0.83	2.1029e-06	.	0.892977	1.07452e-05	2	2	1	0	chr6_38363694_G/A	chr6:38363694	A	-	-	intergenic_variant	MODIFIER	SNV	-	-	-	OUT	OUT	OUT	OUT	0	0	0	0	0	0	0	0	0	0	0	0	0	0	0	0	0
6:38525511:C:T	6	38525511	C	T	0.062	0.99408	0.89	2.99529e-05	.	.	.	.	0.826475	0.000172675	2	1	0	0	chr6_38525511_C/T	chr6:38525511	T	-	-	intergenic_variant	MODIFIER	SNV	-	-	-	OUT	OUT	OUT	OUT	0	0	0	0	0	0	0	0	0	0	0	0	0	0	0	0	0
6:38627053:C:T	6	38627053	C	T	0.062	0.99454	0.89	5.85479e-05	.	.	.	.	0.833142	0.000266609	2	1	0	0	chr6_38627053_C/T	chr6:38627053	T	-	-	intergenic_variant	MODIFIER	SNV	-	-	-	OUT	OUT	OUT	OUT	0	0	0	0	0	0	0	0	0	0	0	0	0	0	0	0	0
6:38631439:T:A	6	38631439	T	A	0.062	0.99807	0.89	5.85479e-05	.	.	.	.	0.833142	0.000266609	2	1	0	0	chr6_38631439_T/A	chr6:38631439	A	-	-	intergenic_variant	MODIFIER	SNV	-	-	-	OUT	OUT	OUT	OUT	0	0	0	0	0	0	0	0	0	0	0	0	0	0	0	0	0
6:38691748:G:A	6	38691748	G	A	0.062	0.99908	0.88	7.13216e-05	.	.	.	.	0.828261	0.000197871	2	1	0	0	chr6_38691748_G/A	chr6:38691748	A	-	-	intergenic_variant	MODIFIER	SNV	-	-	-	OUT	OUT	OUT	OUT	0	0	0	0	0	0	0	0	0	0	0	0	0	0	0	0	0
6:38692248:C:T	6	38692248	C	T	0.066	0.99949	0.83	0.000230663	.	.	.	.	0.827282	0.000318775	2	1	0	0	chr6_38692248_C/T	chr6:38692248	T	-	-	intergenic_variant	MODIFIER	SNV	-	-	-	OUT	OUT	OUT	OUT	0	0	0	0	0	0	0	0	0	0	0	0	0	0	0	0	0
6:38693145:G:A	6	38693145	G	A	0.066	0.99949	0.83	0.000230663	.	.	.	.	0.827282	0.000318775	2	1	0	0	chr6_38693145_G/A	chr6:38693145	A	-	-	intergenic_variant	MODIFIER	SNV	-	-	-	OUT	OUT	OUT	OUT	0	0	0	0	0	0	0	0	0	0	0	0	0	0	0	0	0
6:38693353:A:G	6	38693353	A	G	0.062	0.99908	0.88	7.13216e-05	.	.	.	.	0.828261	0.000197871	2	1	0	0	chr6_38693353_A/G	chr6:38693353	G	-	-	intergenic_variant	MODIFIER	SNV	-	-	-	OUT	OUT	OUT	OUT	0	0	0	0	0	0	0	0	0	0	0	0	0	0	0	0	0
6:38693801:G:C	6	38693801	G	C	0.066	0.99948	0.83	0.000230663	.	.	.	.	0.827282	0.000318775	2	1	0	0	chr6_38693801_G/C	chr6:38693801	C	-	-	intergenic_variant	MODIFIER	SNV	-	-	-	OUT	OUT	OUT	OUT	0	0	0	0	0	0	0	0	0	0	0	0	0	0	0	0	0
6:38697408:A:G	6	38697408	A	G	0.062	0.99907	0.88	7.13216e-05	.	.	.	.	0.828261	0.000197871	2	1	0	0	chr6_38697408_A/G	chr6:38697408	G	-	-	intergenic_variant	MODIFIER	SNV	-	-	-	OUT	OUT	OUT	OUT	0	0	0	0	0	0	0	0	0	0	0	0	0	0	0	0	0
6:38725107:G:T	6	38725107	G	T	0.062	0.9995	0.88	4.10599e-05	.	.	.	.	0.828668	0.000196723	2	1	0	0	chr6_38725107_G/T	chr6:38725107	T	-	-	intergenic_variant	MODIFIER	SNV	-	-	-	OUT	OUT	OUT	OUT	0	0	0	0	0	0	0	0	0	0	0	0	0	0	0	0	0
6:38728191:G:A	6	38728191	G	A	0.062	0.9995	0.88	4.10599e-05	.	.	.	.	0.828668	0.000196723	2	1	0	0	chr6_38728191_G/A	chr6:38728191	A	-	-	intergenic_variant	MODIFIER	SNV	-	-	-	OUT	OUT	OUT	OUT	0	0	0	0	0	0	0	0	0	0	0	0	0	0	0	0	0
6:38730807:A:C	6	38730807	A	C	0.062	0.9995	0.88	4.10599e-05	.	.	.	.	0.828668	0.000196723	2	1	0	0	chr6_38730807_A/C	chr6:38730807	C	-	-	intergenic_variant	MODIFIER	SNV	-	-	-	OUT	OUT	OUT	OUT	0	0	0	0	0	0	0	0	0	0	0	0	0	0	0	0	0
6:38732961:G:A	6	38732961	G	A	0.062	0.9995	0.88	4.10599e-05	.	.	.	.	0.828668	0.000196723	2	1	0	0	chr6_38732961_G/A	chr6:38732961	A	-	-	intergenic_variant	MODIFIER	SNV	-	-	-	OUT	OUT	OUT	OUT	0	0	0	0	0	0	0	0	0	0	0	0	0	0	0	0	0
6:38736961:A:G	6	38736961	A	G	0.062	0.9995	0.88	4.10599e-05	.	.	.	.	0.828668	0.000196723	2	1	0	0	chr6_38736961_A/G	chr6:38736961	G	-	-	intergenic_variant	MODIFIER	SNV	-	-	-	IN	IN	OUT	OUT	0.00284693	0	0.0227002	0.00808542	0.0812324	0.0485075	0	0.108923	0.0183512	0	0.000553795	0	0	0	0.00107054	0.0414486	Lower respiratory
6:38742324:A:C	6	38742324	A	C	0.062	0.99951	0.88	4.10599e-05	.	.	.	.	0.828668	0.000196723	2	1	0	0	chr6_38742324_A/C	chr6:38742324	C	-	-	intergenic_variant	MODIFIER	SNV	-	-	-	OUT	OUT	OUT	OUT	0	0	0	0	0	0	0	0	0	0	0	0	0	0	0	0	0
6:38742415:C:T	6	38742415	C	T	0.062	0.99951	0.88	4.10599e-05	.	.	.	.	0.828668	0.000196723	2	1	0	0	chr6_38742415_C/T	chr6:38742415	T	-	-	intergenic_variant	MODIFIER	SNV	-	-	-	OUT	OUT	OUT	OUT	0	0	0	0	0	0	0	0	0	0	0	0	0	0	0	0	0
6:38745272:A:G	6	38745272	A	G	0.062	0.99951	0.88	4.10599e-05	.	.	.	.	0.828668	0.000196723	2	1	0	0	chr6_38745272_A/G	chr6:38745272	G	-	-	intergenic_variant	MODIFIER	SNV	-	-	-	OUT	OUT	OUT	OUT	0	0	0	0	0	0	0	0	0	0	0	0	0	0	0	0	0
6:38747630:CA:C	6	38747630	CA	C	0.062	0.99951	0.88	4.10599e-05	.	.	.	.	0.828668	0.000196723	2	1	0	0	chr6_38747631_A/-	chr6:38747631	-	-	-	intergenic_variant	MODIFIER	deletion	-	-	-	OUT	OUT	OUT	OUT	0	0	0	0	0	0	0	0	0	0	0	0	0	0	0	0	0
6:38955917:A:AT	6	38955917	A	AT	0.062	0.99974	0.88	4.39153e-05	.	.	.	.	0.820815	0.000132604	2	1	0	0	chr6_38955918_-/T	chr6:38955917-38955918	T	-	-	intergenic_variant	MODIFIER	insertion	-	-	-	OUT	OUT	OUT	OUT	0	0	0	0	0	0	0	0	0	0	0	0	0	0	0	0	0
6:38992282:G:A	6	38992282	G	A	0.062	0.99036	0.88	2.24946e-05	.	.	.	.	0.821302	9.02667e-05	2	1	0	0	chr6_38992282_G/A	chr6:38992282	A	-	-	intergenic_variant	MODIFIER	SNV	-	-	-	OUT	OUT	OUT	OUT	0	0	0	0	0	0	0	0	0	0	0	0	0	0	0	0	0
6:38995308:C:T	6	38995308	C	T	0.062	0.99036	0.88	2.24946e-05	.	.	.	.	0.821302	9.02667e-05	2	1	0	0	chr6_38995308_C/T	chr6:38995308	T	-	-	intergenic_variant	MODIFIER	SNV	-	-	-	OUT	OUT	OUT	OUT	0	0	0	0	0	0	0	0	0	0	0	0	0	0	0	0	0
6:39002144:T:G	6	39002144	T	G	0.062	0.98993	0.88	2.24946e-05	.	.	.	.	0.821302	9.02667e-05	2	1	0	0	chr6_39002144_T/G	chr6:39002144	G	-	-	intergenic_variant	MODIFIER	SNV	-	-	-	OUT	OUT	OUT	OUT	0	0	0	0	0	0	0	0	0	0	0	0	0	0	0	0	0
6:39004575:T:G	6	39004575	T	G	0.062	0.98833	0.88	2.24946e-05	.	.	.	.	0.821302	9.02667e-05	2	1	0	0	chr6_39004575_T/G	chr6:39004575	G	-	-	intergenic_variant	MODIFIER	SNV	-	-	-	OUT	OUT	OUT	OUT	0	0	0	0	0	0	0	0	0	0	0	0	0	0	0	0	0
6:39027827:C:T	6	39027827	C	T	0.062	0.98645	0.88	2.24946e-05	.	.	.	.	0.821302	9.02667e-05	2	1	0	0	chr6_39027827_C/T	chr6:39027827	T	-	-	intergenic_variant	MODIFIER	SNV	-	-	-	OUT	OUT	OUT	OUT	0	0	0	0	0	0	0	0	0	0	0	0	0	0	0	0	0
6:39028767:G:A	6	39028767	G	A	0.059	0.98651	0.92	4.41667e-06	.	0.8	5.54945e-06	.	0.860454	2.24884e-05	2	2	1	0	chr6_39028767_G/A	chr6:39028767	A	-	-	intergenic_variant	MODIFIER	SNV	-	-	-	OUT	OUT	OUT	OUT	0	0	0	0	0	0	0	0	0	0	0	0	0	0	0	0	0
6:39029549:A:T	6	39029549	A	T	0.059	0.98651	0.92	4.41667e-06	.	0.8	5.54945e-06	.	0.860454	2.24884e-05	2	2	1	0	chr6_39029549_A/T	chr6:39029549	T	-	-	intergenic_variant	MODIFIER	SNV	-	-	-	OUT	OUT	OUT	OUT	0	0	0	0	0	0	0	0	0	0	0	0	0	0	0	0	0
6:39033841:T:A	6	39033841	T	A	0.059	0.98672	0.92	4.41667e-06	.	0.8	5.54945e-06	.	0.860454	2.24884e-05	2	2	1	0	chr6_39033841_T/A	chr6:39033841	A	-	-	intergenic_variant	MODIFIER	SNV	-	-	-	OUT	OUT	OUT	OUT	0	0	0	0	0	0	0	0	0	0	0	0	0	0	0	0	0
6:39040629:A:G	6	39040629	A	G	0.059	0.98825	0.92	4.41667e-06	.	0.8	5.54945e-06	.	0.860454	2.24884e-05	2	2	1	0	chr6_39040629_A/G	chr6:39040629	G	-	-	intergenic_variant	MODIFIER	SNV	-	-	-	OUT	OUT	OUT	OUT	0	0	0	0	0	0	0	0	0	0	0	0	0	0	0	0	0
6:39066108:C:T	6	39066108	C	T	0.059	0.98531	0.92	3.57124e-06	.	0.8	6.43877e-06	.	0.859896	1.922e-05	2	2	1	0	chr6_39066108_C/T	chr6:39066108	T	-	-	intergenic_variant	MODIFIER	SNV	-	-	-	OUT	OUT	OUT	OUT	0	0	0	0	0	0	0	0	0	0	0	0	0	0	0	0	0
6:39078160:T:C	6	39078160	T	C	0.065	0.98493	0.83	1.42903e-05	.	.	.	.	0.831811	3.73897e-05	2	1	0	0	chr6_39078160_T/C	chr6:39078160	C	-	-	intergenic_variant	MODIFIER	SNV	-	-	-	OUT	OUT	OUT	OUT	0	0	0	0	0	0	0	0	0	0	0	0	0	0	0	0	0
6:39082953:A:G	6	39082953	A	G	0.065	0.98446	0.83	1.42903e-05	.	.	.	.	0.831811	3.73897e-05	2	1	0	0	chr6_39082953_A/G	chr6:39082953	G	-	-	intergenic_variant	MODIFIER	SNV	-	-	-	OUT	OUT	OUT	OUT	0	0	0	0	0	0	0	0	0	0	0	0	0	0	0	0	0
6:39084140:C:G	6	39084140	C	G	0.065	0.98447	0.83	1.42903e-05	.	.	.	.	0.831811	3.73897e-05	2	1	0	0	chr6_39084140_C/G	chr6:39084140	G	-	-	intergenic_variant	MODIFIER	SNV	-	-	-	OUT	OUT	OUT	OUT	0	0	0	0	0	0	0	0	0	0	0	0	0	0	0	0	0
6:39085171:C:A	6	39085171	C	A	0.065	0.98447	0.83	1.42903e-05	.	.	.	.	0.831811	3.73897e-05	2	1	0	0	chr6_39085171_C/A	chr6:39085171	A	-	-	intergenic_variant	MODIFIER	SNV	-	-	-	OUT	OUT	OUT	OUT	0	0	0	0	0	0	0	0	0	0	0	0	0	0	0	0	0
6:39085655:T:C	6	39085655	T	C	0.065	0.98447	0.83	1.42903e-05	.	.	.	.	0.831811	3.73897e-05	2	1	0	0	chr6_39085655_T/C	chr6:39085655	C	-	-	intergenic_variant	MODIFIER	SNV	-	-	-	OUT	OUT	OUT	OUT	0	0	0	0	0	0	0	0	0	0	0	0	0	0	0	0	0
6:39085695:G:A	6	39085695	G	A	0.065	0.98447	0.83	1.42903e-05	.	.	.	.	0.831811	3.73897e-05	2	1	0	0	chr6_39085695_G/A	chr6:39085695	A	-	-	intergenic_variant	MODIFIER	SNV	-	-	-	OUT	OUT	OUT	OUT	0	0	0	0	0	0	0	0	0	0	0	0	0	0	0	0	0
6:39085858:T:C	6	39085858	T	C	0.065	0.98447	0.83	1.42903e-05	.	.	.	.	0.831811	3.73897e-05	2	1	0	0	chr6_39085858_T/C	chr6:39085858	C	-	-	intergenic_variant	MODIFIER	SNV	-	-	-	OUT	OUT	OUT	OUT	0	0	0	0	0	0	0	0	0	0	0	0	0	0	0	0	0
6:39086032:C:T	6	39086032	C	T	0.065	0.98447	0.83	1.42903e-05	.	.	.	.	0.831811	3.73897e-05	2	1	0	0	chr6_39086032_C/T	chr6:39086032	T	-	-	intergenic_variant	MODIFIER	SNV	-	-	-	OUT	OUT	OUT	OUT	0	0	0	0	0	0	0	0	0	0	0	0	0	0	0	0	0
6:39086780:CTT:C	6	39086780	CTT	C	0.065	0.98447	0.83	1.42903e-05	.	.	.	.	0.831811	3.73897e-05	2	1	0	0	chr6_39086781_TT/-	chr6:39086781-39086782	-	-	-	intergenic_variant	MODIFIER	deletion	-	-	-	OUT	OUT	OUT	OUT	0	0	0	0	0	0	0	0	0	0	0	0	0	0	0	0	0
6:39086839:G:A	6	39086839	G	A	0.065	0.98447	0.83	1.42903e-05	.	.	.	.	0.831811	3.73897e-05	2	1	0	0	chr6_39086839_G/A	chr6:39086839	A	-	-	intergenic_variant	MODIFIER	SNV	-	-	-	OUT	OUT	OUT	OUT	0	0	0	0	0	0	0	0	0	0	0	0	0	0	0	0	0
6:39087923:G:A	6	39087923	G	A	0.065	0.98447	0.83	1.42903e-05	.	.	.	.	0.831811	3.73897e-05	2	1	0	0	chr6_39087923_G/A	chr6:39087923	A	-	-	intergenic_variant	MODIFIER	SNV	-	-	-	OUT	OUT	OUT	OUT	0	0	0	0	0	0	0	0	0	0	0	0	0	0	0	0	0
6:39087970:G:A	6	39087970	G	A	0.065	0.98447	0.83	1.42903e-05	.	.	.	.	0.831811	3.73897e-05	2	1	0	0	chr6_39087970_G/A	chr6:39087970	A	-	-	intergenic_variant	MODIFIER	SNV	-	-	-	OUT	OUT	OUT	OUT	0	0	0	0	0	0	0	0	0	0	0	0	0	0	0	0	0
6:39089349:T:C	6	39089349	T	C	0.065	0.98447	0.83	1.42903e-05	.	.	.	.	0.831811	3.73897e-05	2	1	0	0	chr6_39089349_T/C	chr6:39089349	C	-	-	intergenic_variant	MODIFIER	SNV	-	-	-	OUT	OUT	OUT	OUT	0	0	0	0	0	0	0	0	0	0	0	0	0	0	0	0	0
6:39091819:A:T	6	39091819	A	T	0.065	0.98447	0.83	1.42903e-05	.	.	.	.	0.831811	3.73897e-05	2	1	0	0	chr6_39091819_A/T	chr6:39091819	T	-	-	intergenic_variant	MODIFIER	SNV	-	-	-	OUT	OUT	OUT	OUT	0	0	0	0	0	0	0	0	0	0	0	0	0	0	0	0	0
6:39091978:A:C	6	39091978	A	C	0.065	0.98447	0.83	1.42903e-05	.	.	.	.	0.831811	3.73897e-05	2	1	0	0	chr6_39091978_A/C	chr6:39091978	C	-	-	intergenic_variant	MODIFIER	SNV	-	-	-	OUT	OUT	OUT	OUT	0	0	0	0	0	0	0	0	0	0	0	0	0	0	0	0	0
6:39095948:C:T	6	39095948	C	T	0.065	0.98448	0.83	1.42903e-05	.	.	.	.	0.831811	3.73897e-05	2	1	0	0	chr6_39095948_C/T	chr6:39095948	T	-	-	intergenic_variant	MODIFIER	SNV	-	-	-	OUT	OUT	OUT	OUT	0	0	0	0	0	0	0	0	0	0	0	0	0	0	0	0	0
6:39101322:T:C	6	39101322	T	C	0.065	0.98448	0.83	1.42903e-05	.	.	.	.	0.831811	3.73897e-05	2	1	0	0	chr6_39101322_T/C	chr6:39101322	C	-	-	intergenic_variant	MODIFIER	SNV	-	-	-	OUT	OUT	OUT	OUT	0	0	0	0	0	0	0	0	0	0	0	0	0	0	0	0	0
6:39106126:T:C	6	39106126	T	C	0.065	0.98448	0.83	1.42903e-05	.	.	.	.	0.831811	3.73897e-05	2	1	0	0	chr6_39106126_T/C	chr6:39106126	C	-	-	intergenic_variant	MODIFIER	SNV	-	-	-	OUT	OUT	OUT	OUT	0	0	0	0	0	0	0	0	0	0	0	0	0	0	0	0	0
6:39111407:A:G	6	39111407	A	G	0.065	0.98448	0.83	1.42903e-05	.	.	.	.	0.831811	3.73897e-05	2	1	0	0	chr6_39111407_A/G	chr6:39111407	G	-	-	intergenic_variant	MODIFIER	SNV	-	-	-	OUT	OUT	OUT	OUT	0	0	0	0	0	0	0	0	0	0	0	0	0	0	0	0	0
6:39116244:C:T	6	39116244	C	T	0.065	0.98713	0.83	1.42903e-05	.	.	.	.	0.831811	3.73897e-05	2	1	0	0	chr6_39116244_C/T	chr6:39116244	T	-	-	intergenic_variant	MODIFIER	SNV	-	-	-	OUT	OUT	OUT	OUT	0	0	0	0	0	0	0	0	0	0	0	0	0	0	0	0	0
6:39117302:C:T	6	39117302	C	T	0.065	0.98713	0.83	1.42903e-05	.	.	.	.	0.831811	3.73897e-05	2	1	0	0	chr6_39117302_C/T	chr6:39117302	T	-	-	intergenic_variant	MODIFIER	SNV	-	-	-	OUT	OUT	OUT	OUT	0	0	0	0	0	0	0	0	0	0	0	0	0	0	0	0	0
6:39123994:T:C	6	39123994	T	C	0.065	0.98713	0.83	1.42903e-05	.	.	.	.	0.831811	3.73897e-05	2	1	0	0	chr6_39123994_T/C	chr6:39123994	C	-	-	intergenic_variant	MODIFIER	SNV	-	-	-	OUT	OUT	OUT	OUT	0	0	0	0	0	0	0	0	0	0	0	0	0	0	0	0	0
6:39128645:T:C	6	39128645	T	C	0.065	0.99218	0.83	1.42903e-05	.	.	.	.	0.831811	3.73897e-05	2	1	0	0	chr6_39128645_T/C	chr6:39128645	C	-	-	intergenic_variant	MODIFIER	SNV	-	-	-	OUT	OUT	OUT	OUT	0	0	0	0	0	0	0	0	0	0	0	0	0	0	0	0	0
6:39128732:A:G	6	39128732	A	G	0.065	0.99218	0.83	1.42903e-05	.	.	.	.	0.831811	3.73897e-05	2	1	0	0	chr6_39128732_A/G	chr6:39128732	G	-	-	intergenic_variant	MODIFIER	SNV	-	-	-	OUT	OUT	OUT	OUT	0	0	0	0	0	0	0	0	0	0	0	0	0	0	0	0	0
6:39133986:G:A	6	39133986	G	A	0.065	0.99321	0.83	1.42903e-05	.	.	.	.	0.831811	3.73897e-05	2	1	0	0	chr6_39133986_G/A	chr6:39133986	A	-	-	intergenic_variant	MODIFIER	SNV	-	-	-	OUT	OUT	OUT	OUT	0	0	0	0	0	0	0	0	0	0	0	0	0	0	0	0	0
6:39135704:A:AC	6	39135704	A	AC	0.065	0.99516	0.83	1.42903e-05	.	.	.	.	0.831811	3.73897e-05	2	1	0	0	chr6_39135705_-/C	chr6:39135704-39135705	C	-	-	intergenic_variant	MODIFIER	insertion	-	-	-	OUT	OUT	OUT	OUT	0	0	0	0	0	0	0	0	0	0	0	0	0	0	0	0	0
6:39140545:C:G	6	39140545	C	G	0.065	0.9951	0.83	1.42903e-05	.	.	.	.	0.831811	3.73897e-05	2	1	0	0	chr6_39140545_C/G	chr6:39140545	G	-	-	intergenic_variant	MODIFIER	SNV	-	-	-	OUT	OUT	OUT	OUT	0	0	0	0	0	0	0	0	0	0	0	0	0	0	0	0	0
6:39151368:T:G	6	39151368	T	G	0.065	0.99509	0.83	1.42903e-05	.	.	.	.	0.831811	3.73897e-05	2	1	0	0	chr6_39151368_T/G	chr6:39151368	G	-	-	intergenic_variant	MODIFIER	SNV	-	-	-	OUT	OUT	OUT	OUT	0	0	0	0	0	0	0	0	0	0	0	0	0	0	0	0	0
6:39158307:A:G	6	39158307	A	G	0.065	0.99987	0.83	1.42903e-05	.	.	.	.	0.831811	3.73897e-05	2	1	0	0	chr6_39158307_A/G	chr6:39158307	G	-	-	intergenic_variant	MODIFIER	SNV	-	-	-	OUT	OUT	OUT	OUT	0	0	0	0	0	0	0	0	0	0	0	0	0	0	0	0	0
6:39159604:C:A	6	39159604	C	A	0.065	0.99987	0.83	1.42903e-05	.	.	.	.	0.831811	3.73897e-05	2	1	0	0	chr6_39159604_C/A	chr6:39159604	A	-	-	intergenic_variant	MODIFIER	SNV	-	-	-	OUT	OUT	OUT	OUT	0	0	0	0	0	0	0	0	0	0	0	0	0	0	0	0	0
6:39161930:C:T	6	39161930	C	T	0.065	0.99987	0.83	1.42903e-05	.	.	.	.	0.831811	3.73897e-05	2	1	0	0	chr6_39161930_C/T	chr6:39161930	T	-	-	intergenic_variant	MODIFIER	SNV	-	-	-	OUT	OUT	OUT	OUT	0	0	0	0	0	0	0	0	0	0	0	0	0	0	0	0	0
6:39163551:C:T	6	39163551	C	T	0.065	0.99987	0.83	1.42903e-05	.	.	.	.	0.831811	3.73897e-05	2	1	0	0	chr6_39163551_C/T	chr6:39163551	T	-	-	intergenic_variant	MODIFIER	SNV	-	-	-	OUT	OUT	OUT	OUT	0	0	0	0	0	0	0	0	0	0	0	0	0	0	0	0	0
6:39169101:G:C	6	39169101	G	C	0.065	0.99987	0.83	1.42903e-05	.	.	.	.	0.831811	3.73897e-05	2	1	0	0	chr6_39169101_G/C	chr6:39169101	C	-	-	intergenic_variant	MODIFIER	SNV	-	-	-	OUT	OUT	OUT	OUT	0	0	0	0	0	0	0	0	0	0	0	0	0	0	0	0	0
6:39173143:A:AT	6	39173143	A	AT	0.065	0.9998	0.83	1.42903e-05	.	.	.	.	0.831811	3.73897e-05	2	1	0	0	chr6_39173144_-/T	chr6:39173143-39173144	T	-	-	intergenic_variant	MODIFIER	insertion	-	-	-	OUT	OUT	OUT	OUT	0	0	0	0	0	0	0	0	0	0	0	0	0	0	0	0	0
6:39174153:T:G	6	39174153	T	G	0.065	0.9998	0.83	1.42903e-05	.	.	.	.	0.831811	3.73897e-05	2	1	0	0	chr6_39174153_T/G	chr6:39174153	G	-	-	intergenic_variant	MODIFIER	SNV	-	-	-	OUT	OUT	OUT	OUT	0	0	0	0	0	0	0	0	0	0	0	0	0	0	0	0	0
6:39204978:AC:A	6	39204978	AC	A	0.066	0.97427	0.83	1.48045e-05	.	.	.	.	0.825843	9.78817e-05	2	1	0	0	chr6_39204979_C/-	chr6:39204979	-	-	-	intergenic_variant	MODIFIER	deletion	-	-	-	OUT	OUT	OUT	OUT	0	0	0	0	0	0	0	0	0	0	0	0	0	0	0	0	0
6:39228331:A:G	6	39228331	A	G	0.066	0.97502	0.83	1.48045e-05	.	.	.	.	0.825379	9.78817e-05	2	1	0	0	chr6_39228331_A/G	chr6:39228331	G	-	-	intergenic_variant	MODIFIER	SNV	-	-	-	OUT	OUT	OUT	OUT	0	0	0	0	0	0	0	0	0	0	0	0	0	0	0	0	0
6:39260470:C:T	6	39260470	C	T	0.066	0.97655	0.82	1.63618e-05	.	.	.	.	0.824812	0.000111953	2	1	0	0	chr6_39260470_C/T	chr6:39260470	T	-	-	intergenic_variant	MODIFIER	SNV	-	-	-	OUT	OUT	OUT	OUT	0	0	0	0	0	0	0	0	0	0	0	0	0	0	0	0	0
6:39266377:C:CCAGTT	6	39266377	C	CCAGTT	0.06	0.99935	0.91	5.52615e-06	.	.	.	.	0.851473	2.77648e-05	2	1	1	0	chr6_39266378_-/CAGTT	chr6:39266377-39266378	CAGTT	-	-	intergenic_variant	MODIFIER	insertion	-	-	-	OUT	OUT	OUT	OUT	0	0	0	0	0	0	0	0	0	0	0	0	0	0	0	0	0
6:39268618:G:A	6	39268618	G	A	0.06	0.99935	0.91	5.52615e-06	.	.	.	.	0.851473	2.77648e-05	2	1	1	0	chr6_39268618_G/A	chr6:39268618	A	-	-	intergenic_variant	MODIFIER	SNV	-	-	-	IN	OUT	OUT	OUT	0	0	0.000266317	0	0.000102893	0	0.000159393	0	0	0	0	0	0	0.0229362	0	0	Endocrine
6:39269145:C:T	6	39269145	C	T	0.06	0.99935	0.91	5.52615e-06	.	.	.	.	0.851473	2.77648e-05	2	1	1	0	chr6_39269145_C/T	chr6:39269145	T	-	-	intergenic_variant	MODIFIER	SNV	-	-	-	OUT	OUT	OUT	OUT	0	0	0	0	0	0	0	0	0	0	0	0	0	0	0	0	0
6:39273453:AT:A	6	39273453	AT	A	0.06	0.99932	0.91	5.52615e-06	.	.	.	.	0.851473	2.77648e-05	2	1	1	0	chr6_39273454_T/-	chr6:39273454	-	-	-	intergenic_variant	MODIFIER	deletion	-	-	-	OUT	OUT	OUT	OUT	0	0	0	0	0	0	0	0	0	0	0	0	0	0	0	0	0
6:39277280:G:C	6	39277280	G	C	0.06	0.99931	0.91	5.52615e-06	.	.	.	.	0.851473	2.77648e-05	2	1	1	0	chr6_39277280_G/C	chr6:39277280	C	-	-	intergenic_variant	MODIFIER	SNV	-	-	-	OUT	OUT	OUT	OUT	0	0	0	0	0	0	0	0	0	0	0	0	0	0	0	0	0
6:39286392:C:G	6	39286392	C	G	0.06	0.99934	0.91	7.63699e-06	.	.	.	.	0.85095	2.32504e-05	2	1	1	0	chr6_39286392_C/G	chr6:39286392	G	-	-	intergenic_variant	MODIFIER	SNV	-	-	-	OUT	OUT	OUT	OUT	0	0	0	0	0	0	0	0	0	0	0	0	0	0	0	0	0
6:39291615:G:T	6	39291615	G	T	0.06	0.99934	0.91	7.63699e-06	.	.	.	.	0.85095	2.32504e-05	2	1	1	0	chr6_39291615_G/T	chr6:39291615	T	-	-	intergenic_variant	MODIFIER	SNV	-	-	-	OUT	OUT	OUT	OUT	0	0	0	0	0	0	0	0	0	0	0	0	0	0	0	0	0
6:39291650:A:ACATCTCCACATCATTCTCCACATCTCCACATCTCCACAT	6	39291650	A	ACATCTCCACATCATTCTCCACATCTCCACATCTCCACAT	0.06	0.99934	0.91	7.63699e-06	.	.	.	.	0.85095	2.32504e-05	2	1	1	0	chr6_39291651_-/CATCTCCACATCATTCTCCACATCTCCACATCTCCACAT	chr6:39291650-39291651	CATCTCCACATCATTCTCCACATCTCCACATCTCCACAT	-	-	intergenic_variant	MODIFIER	insertion	-	-	-	OUT	OUT	OUT	OUT	0	0	0	0	0	0	0	0	0	0	0	0	0	0	0	0	0
6:39293038:G:T	6	39293038	G	T	0.06	0.99934	0.91	7.63699e-06	.	.	.	.	0.85095	2.32504e-05	2	1	1	0	chr6_39293038_G/T	chr6:39293038	T	-	-	intergenic_variant	MODIFIER	SNV	-	-	-	OUT	OUT	OUT	OUT	0	0	0	0	0	0	0	0	0	0	0	0	0	0	0	0	0
6:39307639:A:G	6	39307639	A	G	0.06	0.99938	0.91	7.63699e-06	.	.	.	.	0.85095	2.32504e-05	2	1	1	0	chr6_39307639_A/G	chr6:39307639	G	-	-	intergenic_variant	MODIFIER	SNV	-	-	-	OUT	OUT	OUT	OUT	0	0	0	0	0	0	0	0	0	0	0	0	0	0	0	0	0
6:39311340:G:A	6	39311340	G	A	0.06	0.9994	0.91	7.63699e-06	.	.	.	.	0.85095	2.32504e-05	2	1	1	0	chr6_39311340_G/A	chr6:39311340	A	-	-	intergenic_variant	MODIFIER	SNV	-	-	-	OUT	OUT	OUT	OUT	0	0	0	0	0	0	0	0	0	0	0	0	0	0	0	0	0
6:39323132:G:A	6	39323132	G	A	0.06	0.99943	0.91	7.63699e-06	.	.	.	.	0.85095	2.32504e-05	2	1	1	0	chr6_39323132_G/A	chr6:39323132	A	-	-	intergenic_variant	MODIFIER	SNV	-	-	-	IN	OUT	OUT	OUT	0	0	0.0238084	0	0	0	0	0	0	0.0484592	0	0	0	0	0	0	Testis
6:39337566:G:T	6	39337566	G	T	0.06	0.99953	0.91	7.63699e-06	.	.	.	.	0.85095	2.32504e-05	2	1	1	0	chr6_39337566_G/T	chr6:39337566	T	-	-	intergenic_variant	MODIFIER	SNV	-	-	-	OUT	OUT	OUT	OUT	0	0	0	0	0	0	0	0	0	0	0	0	0	0	0	0	0
6:39341815:G:A	6	39341815	G	A	0.06	0.99951	0.91	7.63699e-06	.	.	.	.	0.85095	2.32504e-05	2	1	1	0	chr6_39341815_G/A	chr6:39341815	A	-	-	intergenic_variant	MODIFIER	SNV	-	-	-	OUT	OUT	OUT	OUT	0	0	0	0	0	0	0	0	0	0	0	0	0	0	0	0	0
6:39342228:G:C	6	39342228	G	C	0.06	0.99953	0.91	7.63699e-06	.	.	.	.	0.85095	2.32504e-05	2	1	1	0	chr6_39342228_G/C	chr6:39342228	C	-	-	intergenic_variant	MODIFIER	SNV	-	-	-	OUT	OUT	OUT	OUT	0	0	0	0	0	0	0	0	0	0	0	0	0	0	0	0	0
6:39344620:T:TC	6	39344620	T	TC	0.06	0.99953	0.91	7.63699e-06	.	.	.	.	0.85095	2.32504e-05	2	1	1	0	chr6_39344621_-/C	chr6:39344620-39344621	C	-	-	intergenic_variant	MODIFIER	insertion	-	-	-	OUT	OUT	OUT	OUT	0	0	0	0	0	0	0	0	0	0	0	0	0	0	0	0	0
6:39349154:C:A	6	39349154	C	A	0.06	0.99972	0.91	7.63699e-06	.	.	.	.	0.85095	2.32504e-05	2	1	1	0	chr6_39349154_C/A	chr6:39349154	A	-	-	intergenic_variant	MODIFIER	SNV	-	-	-	OUT	OUT	OUT	OUT	0	0	0	0	0	0	0	0	0	0	0	0	0	0	0	0	0
6:39349701:G:A	6	39349701	G	A	0.06	0.99972	0.91	7.63699e-06	.	.	.	.	0.85095	2.32504e-05	2	1	1	0	chr6_39349701_G/A	chr6:39349701	A	-	-	intergenic_variant	MODIFIER	SNV	-	-	-	OUT	OUT	OUT	OUT	0	0	0	0	0	0	0	0	0	0	0	0	0	0	0	0	0
6:39351102:C:T	6	39351102	C	T	0.06	0.99198	0.91	7.63699e-06	.	.	.	.	0.85095	2.32504e-05	2	1	1	0	chr6_39351102_C/T	chr6:39351102	T	-	-	intergenic_variant	MODIFIER	SNV	-	-	-	OUT	OUT	OUT	OUT	0	0	0	0	0	0	0	0	0	0	0	0	0	0	0	0	0
6:39366332:A:C	6	39366332	A	C	0.06	0.99198	0.91	7.63699e-06	.	.	.	.	0.85095	2.32504e-05	2	1	1	0	chr6_39366332_A/C	chr6:39366332	C	-	-	intergenic_variant	MODIFIER	SNV	-	-	-	OUT	OUT	OUT	OUT	0	0	0	0	0	0	0	0	0	0	0	0	0	0	0	0	0

### Sheet: Cond. Analysis QTLR8
rs	chr	pos	REF	ALT	ALT_fr	accimp	LD_Length	Pvalue_Length	pip_Length	LD_Top muscling	Pvalue_Top muscling	pip_Top muscling	ldMTlong	PvalueMTlong	number_traits	STLD80_times_in_CS	STLD90_times_in_CS	SuSiE_times_in_CS	Uploaded_variation	Location	Allele	Gene	Feature_type	Consequence	IMPACT	VARIANT_CLASS	SYMBOL	SYMBOL_SOURCE	SIFT	ATAC	ATACcore	blood_eQTL	liver_eQTL	Tissue.invariant	Central.nervous.system	Rumen.epithelium	Immune	Mammary.gland	Morular.embryo	Digestive.tract	Lower.respiratory	Cerebellum	Testis	8_cells.embryo	Upper.respiratory	Muscle	Endocrine	Liver	ICM.embryo	predominance
19:45954981:A:G	19	45954981	A	G	0.236	0.99991	1	1.2206e-06	.	.	.	.	.	.	2	1	1	0	chr19_45954981_A/G	chr19:45954981	G	ENSBTAG00000017512	Transcript	intron_variant	MODIFIER	SNV	MAPT	VGNC	-	OUT	OUT	OUT	OUT	0	0	0	0	0	0	0	0	0	0	0	0	0	0	0	0	0
19:46284851:A:T	19	46284851	A	T	0.456	0.9978	.	.	.	0.8	0.000194335	.	.	.	2	1	0	0	chr19_46284851_A/T	chr19:46284851	T	ENSBTAG00000021916	Transcript	upstream_gene_variant	MODIFIER	SNV	MYL4	VGNC	-	IN	IN	OUT	OUT	0.0167518	0	0	0	0	0.0486227	0	0	0	0	0.0435047	0	0	0	0	0.0407147	Morular embryo
19:47412508:T:C	19	47412508	T	C	0.487	0.98407	.	.	.	1	1.67723e-06	.	.	.	2	1	1	0	chr19_47412508_T/C	chr19:47412508	C	-	-	intergenic_variant	MODIFIER	SNV	-	-	-	OUT	OUT	OUT	OUT	0	0	0	0	0	0	0	0	0	0	0	0	0	0	0	0	0

### Sheet: Cond. Analysis QTLR9
rs	chr	pos	REF	ALT	ALT_fr	accimp	LD_Height	Pvalue_Height	pip_Height	ldMTlong	PvalueMTlong	number_traits	STLD80_times_in_CS	STLD90_times_in_CS	SuSiE_times_in_CS	Uploaded_variation	Location	Allele	Gene	Feature_type	Consequence	IMPACT	VARIANT_CLASS	SYMBOL	SYMBOL_SOURCE	SIFT	ATAC	ATACcore	blood_eQTL	liver_eQTL	Tissue.invariant	Central.nervous.system	Rumen.epithelium	Immune	Mammary.gland	Morular.embryo	Digestive.tract	Lower.respiratory	Cerebellum	Testis	8_cells.embryo	Upper.respiratory	Muscle	Endocrine	Liver	ICM.embryo	predominance
23:7118258:C:T	23	7118258	C	T	0.011	0.90601	1	2.42085e-06	.	.	.	1	1	1	0	chr23_7118258_C/T	chr23:7118258	T	ENSBTAG00000047707	Transcript	intron_variant	MODIFIER	SNV	HLA-DOB	HGNC	-	IN	IN	OUT	OUT	0	0	0	0.0295404	0	0	0.00452313	0	0.000369251	0.00054164	0	0	0	0	0	0	Immune
23:7188167:C:T	23	7188167	C	T	0.011	0.90278	0.82	1.19928e-05	.	.	.	1	1	0	0	chr23_7188167_C/T	chr23:7188167	T	ENSBTAG00000008953	Transcript	upstream_gene_variant	MODIFIER	SNV	TAP1	VGNC	-	IN	IN	OUT	OUT	0	0	0	0	0	0.0486263	0	0	0	0.0621346	0	0	0	0.000435419	0	0	Testis

### Sheet: Cond. Analysis QTLR10
rs	chr	pos	REF	ALT	ALT_fr	accimp	LD_Buttock side	Pvalue_Buttock side	pip_Buttock side	ldMTlong	PvalueMTlong	number_traits	STLD80_times_in_CS	STLD90_times_in_CS	SuSiE_times_in_CS	Uploaded_variation	Location	Allele	Gene	Feature_type	Consequence	IMPACT	VARIANT_CLASS	SYMBOL	SYMBOL_SOURCE	SIFT	ATAC	ATACcore	blood_eQTL	liver_eQTL	Tissue.invariant	Central.nervous.system	Rumen.epithelium	Immune	Mammary.gland	Morular.embryo	Digestive.tract	Lower.respiratory	Cerebellum	Testis	8_cells.embryo	Upper.respiratory	Muscle	Endocrine	Liver	ICM.embryo	predominance
25:26618062:A:G	25	26618062	A	G	0.168	0.99672	1	2.27962e-07	.	.	.	1	1	1	0	chr25_26618062_A/G	chr25:26618062	G	-	-	intergenic_variant	MODIFIER	SNV	-	-	-	IN	OUT	OUT	OUT	0	0	0	0.0290193	0	0.0485956	0.00370766	0	0	0.000480076	0	0	0	0	0	0.0408708	Morular embryo
25:26620981:A:T	25	26620981	A	T	0.168	0.99672	1	2.27962e-07	.	.	.	1	1	1	0	chr25_26620981_A/T	chr25:26620981	T	-	-	intergenic_variant	MODIFIER	SNV	-	-	-	OUT	OUT	OUT	OUT	0	0	0	0	0	0	0	0	0	0	0	0	0	0	0	0	0
25:26624455:T:A	25	26624455	T	A	0.168	0.99669	1	2.27962e-07	.	.	.	1	1	1	0	chr25_26624455_T/A	chr25:26624455	A	-	-	intergenic_variant	MODIFIER	SNV	-	-	-	IN	OUT	OUT	OUT	0	0.000391149	0	0.00120519	0	0.0486339	0	0.0175367	0	0.000296578	0	0	0	0	0.0632449	0	Liver
25:26648686:GA:G	25	26648686	GA	G	0.174	0.99643	0.96	2.40045e-06	.	.	.	1	1	1	0	chr25_26648687_A/-	chr25:26648687	-	-	-	intergenic_variant	MODIFIER	deletion	-	-	-	OUT	OUT	OUT	OUT	0	0	0	0	0	0	0	0	0	0	0	0	0	0	0	0	0
25:26618045:A:G	25	26618045	A	G	0.175	0.99675	0.95	5.05652e-06	.	.	.	1	1	1	0	chr25_26618045_A/G	chr25:26618045	G	-	-	intergenic_variant	MODIFIER	SNV	-	-	-	IN	OUT	OUT	OUT	0	0	0	0.0290193	0	0.0485956	0.00370766	0	0	0.000480076	0	0	0	0	0	0.0408708	Morular embryo
25:26656909:C:T	25	26656909	C	T	0.173	0.99776	0.95	1.5854e-06	.	.	.	1	1	1	0	chr25_26656909_C/T	chr25:26656909	T	ENSBTAG00000007103	Transcript	intron_variant	MODIFIER	SNV	ITGAL	VGNC	-	OUT	OUT	OUT	OUT	0	0	0	0	0	0	0	0	0	0	0	0	0	0	0	0	0
25:26661264:A:G	25	26661264	A	G	0.173	0.99793	0.95	1.5854e-06	.	.	.	1	1	1	0	chr25_26661264_A/G	chr25:26661264	G	ENSBTAG00000007103	Transcript	intron_variant	MODIFIER	SNV	ITGAL	VGNC	-	OUT	OUT	OUT	OUT	0	0	0	0	0	0	0	0	0	0	0	0	0	0	0	0	0
25:26694741:G:A	25	26694741	G	A	0.173	0.99614	0.94	4.91998e-06	.	.	.	1	1	1	0	chr25_26694741_G/A	chr25:26694741	A	ENSBTAG00000007103	Transcript	intron_variant	MODIFIER	SNV	ITGAL	VGNC	-	OUT	OUT	OUT	OUT	0	0	0	0	0	0	0	0	0	0	0	0	0	0	0	0	0
25:26567684:G:A	25	26567684	G	A	0.17	0.99631	0.92	2.25718e-05	.	.	.	1	1	1	0	chr25_26567684_G/A	chr25:26567684	A	ENSBTAG00000021219	Transcript	upstream_gene_variant	MODIFIER	SNV	2001-09-01	VGNC	-	OUT	OUT	OUT	OUT	0	0	0	0	0	0	0	0	0	0	0	0	0	0	0	0	0
25:26891564:G:A	25	26891564	G	A	0.17	0.99925	0.91	1.39125e-05	.	.	.	1	1	1	0	chr25_26891564_G/A	chr25:26891564	A	ENSBTAG00000003421	Transcript	intron_variant	MODIFIER	SNV	RNF40	VGNC	-	OUT	OUT	OUT	OUT	0	0	0	0	0	0	0	0	0	0	0	0	0	0	0	0	0
25:26096606:A:T	25	26096606	A	T	0.169	0.9943	0.9	1.89465e-06	.	.	.	1	1	0	0	chr25_26096606_A/T	chr25:26096606	T	ENSBTAG00000016883	Transcript	intron_variant	MODIFIER	SNV	SGF29	EntrezGene	-	IN	IN	OUT	OUT	0.0369392	0	0	0.0944855	0	0.0484606	0.0131791	0.0963133	0	0.0581301	0	0	0	0.0233715	0.0249771	0.0389622	ubiquitous
25:26725624:C:T	25	26725624	C	T	0.171	0.99298	0.9	2.17408e-05	.	.	.	1	1	1	0	chr25_26725624_C/T	chr25:26725624	T	ENSBTAG00000051451	Transcript	upstream_gene_variant	MODIFIER	SNV	-	-	-	OUT	OUT	OUT	OUT	0	0	0	0	0	0	0	0	0	0	0	0	0	0	0	0	0
25:26731621:G:A	25	26731621	G	A	0.171	0.9926	0.9	2.17408e-05	.	.	.	1	1	1	0	chr25_26731621_G/A	chr25:26731621	A	ENSBTAG00000019357	Transcript	downstream_gene_variant	MODIFIER	SNV	ZNF688	EntrezGene	-	OUT	OUT	OUT	OUT	0	0	0	0	0	0	0	0	0	0	0	0	0	0	0	0	0
25:26737952:G:A	25	26737952	G	A	0.171	0.9926	0.9	2.17408e-05	.	.	.	1	1	1	0	chr25_26737952_G/A	chr25:26737952	A	ENSBTAG00000019357	Transcript	upstream_gene_variant	MODIFIER	SNV	ZNF688	EntrezGene	-	IN	IN	OUT	OUT	0.181431	0.102362	0.0816248	0.115965	0.0765671	0.0486396	0.0902787	0.0371934	0.0657915	0.0496403	0.0442256	0.0915896	0.123293	0.0591885	0.0693424	0.0418371	ubiquitous
25:26744004:T:A	25	26744004	T	A	0.171	0.99258	0.9	3.64633e-05	.	.	.	1	1	1	0	chr25_26744004_T/A	chr25:26744004	A	-	-	intergenic_variant	MODIFIER	SNV	-	-	-	OUT	OUT	OUT	OUT	0	0	0	0	0	0	0	0	0	0	0	0	0	0	0	0	0
25:25942916:G:A	25	25942916	G	A	0.17	0.99638	0.882	1.38297e-06	.	.	.	1	1	0	0	chr25_25942916_G/A	chr25:25942916	A	ENSBTAG00000006541	Transcript	missense_variant	MODERATE	SNV	ATP2A1	VGNC	deleterious(0)	IN	IN	OUT	OUT	0.024011	0	0	0.0108697	0	0	0	0	0	0	0	0	0.186307	0	0	0	Muscle
25:26262269:G:A	25	26262269	G	A	0.172	0.99639	0.89	8.03519e-07	.	.	.	1	1	0	0	chr25_26262269_G/A	chr25:26262269	A	ENSBTAG00000005030	Transcript	intron_variant	MODIFIER	SNV	INO80E	VGNC	-	OUT	OUT	OUT	OUT	0	0	0	0	0	0	0	0	0	0	0	0	0	0	0	0	0
25:26391283:C:T	25	26391283	C	T	0.172	0.99458	0.89	2.55651e-06	.	.	.	1	1	0	0	chr25_26391283_C/T	chr25:26391283	T	ENSBTAG00000007954	Transcript	3_prime_UTR_variant	MODIFIER	SNV	CDIPT	VGNC	-	OUT	OUT	OUT	OUT	0	0	0	0	0	0	0	0	0	0	0	0	0	0	0	0	0
25:26394118:G:T	25	26394118	G	T	0.172	0.99458	0.89	2.55651e-06	.	.	.	1	1	0	0	chr25_26394118_G/T	chr25:26394118	T	ENSBTAG00000007954	Transcript	downstream_gene_variant	MODIFIER	SNV	CDIPT	VGNC	-	OUT	OUT	OUT	OUT	0	0	0	0	0	0	0	0	0	0	0	0	0	0	0	0	0
25:27358959:A:G	25	27358959	A	G	0.171	0.99892	0.89	1.21481e-05	.	.	.	1	1	0	0	chr25_27358959_A/G	chr25:27358959	G	ENSBTAG00000047238	Transcript	intron_variant	MODIFIER	SNV	ITGAM	VGNC	-	OUT	OUT	OUT	OUT	0	0	0	0	0	0	0	0	0	0	0	0	0	0	0	0	0
25:26610784:T:C	25	26610784	T	C	0.186	0.99524	0.88	9.16668e-06	.	.	.	1	1	0	0	chr25_26610784_T/C	chr25:26610784	C	-	-	intergenic_variant	MODIFIER	SNV	-	-	-	OUT	OUT	OUT	OUT	0	0	0	0	0	0	0	0	0	0	0	0	0	0	0	0	0
25:26643719:A:C	25	26643719	A	C	0.186	0.99094	0.88	2.80536e-05	.	.	.	1	1	0	0	chr25_26643719_A/C	chr25:26643719	C	-	-	intergenic_variant	MODIFIER	SNV	-	-	-	OUT	OUT	OUT	OUT	0	0	0	0	0	0	0	0	0	0	0	0	0	0	0	0	0
25:26015539:C:T	25	26015539	C	T	0.173	0.98622	0.87	4.83965e-07	.	.	.	1	1	0	0	chr25_26015539_C/T	chr25:26015539	T	ENSBTAG00000006543	Transcript	synonymous_variant	LOW	SNV	EIF3CL	EntrezGene	-	IN	OUT	OUT	OUT	0	0	0	0	0	0.0486283	0	0	0	0	0.0436166	0	0	0	0	0.0408893	Morular embryo
25:25897063:G:C	25	25897063	G	C	0.176	0.99644	0.85	1.95609e-06	.	.	.	1	1	0	0	chr25_25897063_G/C	chr25:25897063	C	ENSBTAG00000014650	Transcript	5_prime_UTR_variant	MODIFIER	SNV	NFATC2IP	VGNC	-	IN	IN	OUT	OUT	0.181431	0.102362	0.0816248	0.115965	0.0765671	0.0486396	0.0902787	0.0371934	0.0657915	0.0496403	0.0442256	0.0915896	0.123293	0.0591885	0.0693424	0.0418371	ubiquitous
25:25897245:A:G	25	25897245	A	G	0.176	0.99644	0.85	1.95609e-06	.	.	.	1	1	0	0	chr25_25897245_A/G	chr25:25897245	G	ENSBTAG00000014650	Transcript	upstream_gene_variant	MODIFIER	SNV	NFATC2IP	VGNC	-	IN	IN	OUT	OUT	0.181431	0.102362	0.0816248	0.115965	0.0765671	0.0486396	0.0902787	0.0371934	0.0657915	0.0496403	0.0442256	0.0915896	0.123293	0.0591885	0.0693424	0.0418371	ubiquitous
25:27016677:T:G	25	27016677	T	G	0.178	0.99973	0.85	5.52894e-05	.	.	.	1	1	0	0	chr25_27016677_T/G	chr25:27016677	G	ENSBTAG00000040555	Transcript	intron_variant	MODIFIER	SNV	FBXL19	HGNC	-	OUT	OUT	OUT	OUT	0	0	0	0	0	0	0	0	0	0	0	0	0	0	0	0	0
25:27102167:C:T	25	27102167	C	T	0.178	0.99967	0.85	5.52894e-05	.	.	.	1	1	0	0	chr25_27102167_C/T	chr25:27102167	T	ENSBTAG00000002345	Transcript	intron_variant	MODIFIER	SNV	SETD1A	VGNC	-	OUT	OUT	OUT	OUT	0	0	0	0	0	0	0	0	0	0	0	0	0	0	0	0	0
25:26671425:G:A	25	26671425	G	A	0.193	0.99156	0.83	1.85546e-06	.	.	.	1	1	0	0	chr25_26671425_G/A	chr25:26671425	A	ENSBTAG00000007103	Transcript	intron_variant	MODIFIER	SNV	ITGAL	VGNC	-	OUT	OUT	OUT	OUT	0	0	0	0	0	0	0	0	0	0	0	0	0	0	0	0	0
25:26638504:C:T	25	26638504	C	T	0.196	0.99438	0.82	1.44372e-05	.	.	.	1	1	0	0	chr25_26638504_C/T	chr25:26638504	T	-	-	intergenic_variant	MODIFIER	SNV	-	-	-	OUT	OUT	OUT	IN	0	0	0	0	0	0	0	0	0	0	0	0	0	0	0	0	0
25:27472615:C:A	25	27472615	C	A	0.163	0.99664	0.82	0.000261772	.	.	.	1	1	0	0	chr25_27472615_C/A	chr25:27472615	A	ENSBTAG00000019524	Transcript	intron_variant	MODIFIER	SNV	ITGAD	VGNC	-	OUT	OUT	OUT	OUT	0	0	0	0	0	0	0	0	0	0	0	0	0	0	0	0	0
25:27490004:C:T	25	27490004	C	T	0.163	0.99684	0.82	0.000518855	.	.	.	1	1	0	0	chr25_27490004_C/T	chr25:27490004	T	ENSBTAG00000002374	Transcript	upstream_gene_variant	MODIFIER	SNV	ARMC5	VGNC	-	IN	IN	OUT	OUT	0	0	0	0	0.0763124	0	0	0	0	8.59015e-05	0	0.0621966	0	0	0	0	Mammary gland
25:27685691:G:A	25	27685691	G	A	0.162	0.99781	0.82	0.000246029	.	.	.	1	1	0	0	chr25_27685691_G/A	chr25:27685691	A	ENSBTAG00000031598	Transcript	intron_variant	MODIFIER	SNV	NIPSNAP2	VGNC	-	OUT	OUT	OUT	OUT	0	0	0	0	0	0	0	0	0	0	0	0	0	0	0	0	0
25:27931371:G:T	25	27931371	G	T	0.161	0.99755	0.82	6.81841e-05	.	.	.	1	1	0	0	chr25_27931371_G/T	chr25:27931371	T	-	-	intergenic_variant	MODIFIER	SNV	-	-	-	OUT	OUT	OUT	OUT	0	0	0	0	0	0	0	0	0	0	0	0	0	0	0	0	0
25:25913541:CTGCATGCCAACTCTTAGT:C	25	25913541	CTGCATGCCAACTCTTAGT	C	0.182	0.98741	0.81	1.4134e-05	.	.	.	1	1	0	0	chr25_25913542_TGCATGCCAACTCTTAGT/-	chr25:25913542-25913559	-	ENSBTAG00000006542	Transcript	upstream_gene_variant	MODIFIER	deletion	RABEP2	VGNC	-	OUT	OUT	OUT	OUT	0	0	0	0	0	0	0	0	0	0	0	0	0	0	0	0	0
25:26609265:TTTTTAAGTGAAGC:T	25	26609265	TTTTTAAGTGAAGC	T	0.198	0.99221	0.81	0.000308391	.	.	.	1	1	0	0	chr25_26609266_TTTTAAGTGAAGC/-	chr25:26609266-26609278	-	-	-	intergenic_variant	MODIFIER	deletion	-	-	-	OUT	OUT	OUT	OUT	0	0	0	0	0	0	0	0	0	0	0	0	0	0	0	0	0
25:26620741:G:GA	25	26620741	G	GA	0.2	0.99677	0.81	1.29569e-05	.	.	.	1	1	0	0	chr25_26620742_-/A	chr25:26620741-26620742	A	-	-	intergenic_variant	MODIFIER	insertion	-	-	-	IN	OUT	OUT	OUT	0	0	0	0	0	1.25154e-06	0	0	0	0	0	0	0	0	0.0617961	0	Liver
25:26620793:C:T	25	26620793	C	T	0.2	0.99677	0.81	1.29569e-05	.	.	.	1	1	0	0	chr25_26620793_C/T	chr25:26620793	T	-	-	intergenic_variant	MODIFIER	SNV	-	-	-	IN	OUT	OUT	OUT	0	0	0	0	0	1.25154e-06	0	0	0	0	0	0	0	0	0.0617961	0	Liver
25:26623230:A:AT	25	26623230	A	AT	0.2	0.99785	0.81	1.11721e-05	.	.	.	1	1	0	0	chr25_26623231_-/T	chr25:26623230-26623231	T	-	-	intergenic_variant	MODIFIER	insertion	-	-	-	OUT	OUT	OUT	OUT	0	0	0	0	0	0	0	0	0	0	0	0	0	0	0	0	0
25:26624420:G:A	25	26624420	G	A	0.2	0.99785	0.81	1.11721e-05	.	.	.	1	1	0	0	chr25_26624420_G/A	chr25:26624420	A	-	-	intergenic_variant	MODIFIER	SNV	-	-	-	OUT	OUT	OUT	OUT	0	0	0	0	0	0	0	0	0	0	0	0	0	0	0	0	0
25:26624630:C:T	25	26624630	C	T	0.2	0.99785	0.81	1.11721e-05	.	.	.	1	1	0	0	chr25_26624630_C/T	chr25:26624630	T	-	-	intergenic_variant	MODIFIER	SNV	-	-	-	IN	IN	OUT	OUT	0	0.000391149	0	0.00120519	0	0.0486339	0	0.0175367	0	0.000296578	0	0	0	0	0.0632449	0	Liver
25:26625914:G:A	25	26625914	G	A	0.2	0.99785	0.81	1.11721e-05	.	.	.	1	1	0	0	chr25_26625914_G/A	chr25:26625914	A	-	-	intergenic_variant	MODIFIER	SNV	-	-	-	OUT	OUT	OUT	OUT	0	0	0	0	0	0	0	0	0	0	0	0	0	0	0	0	0
25:26626034:T:C	25	26626034	T	C	0.2	0.99785	0.81	1.11721e-05	.	.	.	1	1	0	0	chr25_26626034_T/C	chr25:26626034	C	-	-	intergenic_variant	MODIFIER	SNV	-	-	-	OUT	OUT	OUT	OUT	0	0	0	0	0	0	0	0	0	0	0	0	0	0	0	0	0
25:26627069:G:A	25	26627069	G	A	0.2	0.99785	0.81	1.11721e-05	.	.	.	1	1	0	0	chr25_26627069_G/A	chr25:26627069	A	-	-	intergenic_variant	MODIFIER	SNV	-	-	-	IN	OUT	OUT	OUT	0	0	0	0.0243296	0	0.0486082	0	0.00312935	0.000418854	0.000600115	0	0	0	0	0	0	Morular embryo
25:26628758:CA:C	25	26628758	CA	C	0.2	0.99785	0.81	1.11721e-05	.	.	.	1	1	0	0	chr25_26628759_A/-	chr25:26628759	-	-	-	intergenic_variant	MODIFIER	deletion	-	-	-	IN	OUT	OUT	OUT	0	0	0	0	0	0.0486355	0	0	0	0	0.0437138	0	0	0	0	0	Morular embryo
25:27400161:GC:G	25	27400161	GC	G	0.165	0.98795	0.81	0.000452145	.	.	.	1	1	0	0	chr25_27400162_C/-	chr25:27400162	-	ENSBTAG00000054461	Transcript	intron_variant	MODIFIER	deletion	-	-	-	OUT	OUT	OUT	OUT	0	0	0	0	0	0	0	0	0	0	0	0	0	0	0	0	0
25:27416625:G:A	25	27416625	G	A	0.164	0.99439	0.81	0.000358622	.	.	.	1	1	0	0	chr25_27416625_G/A	chr25:27416625	A	ENSBTAG00000054461	Transcript	intron_variant	MODIFIER	SNV	-	-	-	OUT	OUT	OUT	OUT	0	0	0	0	0	0	0	0	0	0	0	0	0	0	0	0	0
25:27421433:C:G	25	27421433	C	G	0.164	0.99817	0.81	0.000528317	.	.	.	1	1	0	0	chr25_27421433_C/G	chr25:27421433	G	ENSBTAG00000054461	Transcript	downstream_gene_variant	MODIFIER	SNV	-	-	-	OUT	OUT	OUT	OUT	0	0	0	0	0	0	0	0	0	0	0	0	0	0	0	0	0
25:27423303:G:A	25	27423303	G	A	0.163	0.99913	0.81	0.000584856	.	.	.	1	1	0	0	chr25_27423303_G/A	chr25:27423303	A	-	-	intergenic_variant	MODIFIER	SNV	-	-	-	OUT	OUT	OUT	OUT	0	0	0	0	0	0	0	0	0	0	0	0	0	0	0	0	0
25:27432733:G:A	25	27432733	G	A	0.163	0.99913	0.81	0.000584856	.	.	.	1	1	0	0	chr25_27432733_G/A	chr25:27432733	A	-	-	intergenic_variant	MODIFIER	SNV	-	-	-	OUT	OUT	OUT	OUT	0	0	0	0	0	0	0	0	0	0	0	0	0	0	0	0	0
25:27433356:A:G	25	27433356	A	G	0.163	0.99913	0.81	0.000584856	.	.	.	1	1	0	0	chr25_27433356_A/G	chr25:27433356	G	-	-	intergenic_variant	MODIFIER	SNV	-	-	-	OUT	OUT	OUT	OUT	0	0	0	0	0	0	0	0	0	0	0	0	0	0	0	0	0
25:27435083:T:C	25	27435083	T	C	0.163	0.99974	0.81	0.000584856	.	.	.	1	1	0	0	chr25_27435083_T/C	chr25:27435083	C	-	-	intergenic_variant	MODIFIER	SNV	-	-	-	OUT	OUT	OUT	OUT	0	0	0	0	0	0	0	0	0	0	0	0	0	0	0	0	0
25:27724768:G:T	25	27724768	G	T	0.163	0.99773	0.81	0.000219699	.	.	.	1	1	0	0	chr25_27724768_G/T	chr25:27724768	T	ENSBTAG00000008184	Transcript	upstream_gene_variant	MODIFIER	SNV	CCT6A	EntrezGene	-	IN	OUT	OUT	OUT	0	0	0	0	0	0	0.0210296	0	0	0.000107738	0	0	0	0	0	0	Digestive tract
25:27777987:G:A	25	27777987	G	A	0.163	0.99803	0.81	0.000385165	.	.	.	1	1	0	0	chr25_27777987_G/A	chr25:27777987	A	ENSBTAG00000031582	Transcript	downstream_gene_variant	MODIFIER	SNV	-	-	-	IN	OUT	OUT	OUT	0.00622759	0	0	0	0	0.0486259	0	0	0	0	0.0435721	0	0	0	0.000427	0.0408194	Morular embryo
25:27805409:T:C	25	27805409	T	C	0.162	0.99783	0.81	7.17253e-05	.	.	.	1	1	0	0	chr25_27805409_T/C	chr25:27805409	C	-	-	intergenic_variant	MODIFIER	SNV	-	-	-	OUT	OUT	OUT	OUT	0	0	0	0	0	0	0	0	0	0	0	0	0	0	0	0	0
25:27977510:A:AT	25	27977510	A	AT	0.16	0.76581	0.81	6.67633e-05	.	.	.	1	1	0	0	chr25_27977511_-/T	chr25:27977510-27977511	T	ENSBTAG00000052611	Transcript	intron_variant	MODIFIER	insertion	-	-	-	OUT	OUT	OUT	OUT	0	0	0	0	0	0	0	0	0	0	0	0	0	0	0	0	0
25:28094096:A:AG	25	28094096	A	AG	0.161	0.99875	0.81	3.24391e-05	.	.	.	1	1	0	0	chr25_28094097_-/G	chr25:28094096-28094097	G	ENSBTAG00000000390	Transcript	intron_variant	MODIFIER	insertion	TPST1	VGNC	-	OUT	OUT	OUT	OUT	0	0	0	0	0	0	0	0	0	0	0	0	0	0	0	0	0
25:28098708:T:A	25	28098708	T	A	0.161	0.99875	0.81	3.24391e-05	.	.	.	1	1	0	0	chr25_28098708_T/A	chr25:28098708	A	ENSBTAG00000000390	Transcript	intron_variant	MODIFIER	SNV	TPST1	VGNC	-	OUT	OUT	OUT	OUT	0	0	0	0	0	0	0	0	0	0	0	0	0	0	0	0	0
25:28138646:A:G	25	28138646	A	G	0.161	0.99831	0.81	3.24391e-05	.	.	.	1	1	0	0	chr25_28138646_A/G	chr25:28138646	G	ENSBTAG00000000390	Transcript	intron_variant	MODIFIER	SNV	TPST1	VGNC	-	OUT	OUT	OUT	OUT	0	0	0	0	0	0	0	0	0	0	0	0	0	0	0	0	0
25:28147063:A:G	25	28147063	A	G	0.161	0.99831	0.81	3.24391e-05	.	.	.	1	1	0	0	chr25_28147063_A/G	chr25:28147063	G	ENSBTAG00000000390	Transcript	intron_variant	MODIFIER	SNV	TPST1	VGNC	-	OUT	OUT	OUT	OUT	0	0	0	0	0	0	0	0	0	0	0	0	0	0	0	0	0
25:25717564:G:A	25	25717564	G	A	0.18	0.99472	0.8	2.49027e-06	.	.	.	1	1	0	0	chr25_25717564_G/A	chr25:25717564	A	ENSBTAG00000010309	Transcript	intron_variant	MODIFIER	SNV	XPO6	VGNC	-	IN	IN	OUT	OUT	0	0	0.000451958	0.0489644	0	0	0.00177864	0.00558047	7.31877e-05	4.43494e-05	0.000119496	0	0	0	0.00197262	0.00131338	Immune
25:25761625:TAA:T	25	25761625	TAA	T	0.181	0.99426	0.8	2.49382e-06	.	.	.	1	1	0	0	chr25_25761626_AA/-	chr25:25761626-25761627	-	-	-	intergenic_variant	MODIFIER	deletion	-	-	-	OUT	OUT	OUT	OUT	0	0	0	0	0	0	0	0	0	0	0	0	0	0	0	0	0
25:25874443:A:C	25	25874443	A	C	0.184	0.99448	0.8	8.11039e-06	.	.	.	1	1	0	0	chr25_25874443_A/C	chr25:25874443	C	ENSBTAG00000014653	Transcript	intron_variant	MODIFIER	SNV	SPNS1	EntrezGene	-	OUT	OUT	OUT	OUT	0	0	0	0	0	0	0	0	0	0	0	0	0	0	0	0	0
25:25876209:C:T	25	25876209	C	T	0.184	0.99448	0.8	8.11039e-06	.	.	.	1	1	0	0	chr25_25876209_C/T	chr25:25876209	T	ENSBTAG00000014653	Transcript	upstream_gene_variant	MODIFIER	SNV	SPNS1	EntrezGene	-	IN	IN	OUT	OUT	0.178712	0.10246	0.0817793	0.116137	0.072522	0.0486415	0.0902101	0.0382288	0.0658515	0.0501187	0.0439192	0.0898059	0.124382	0.0594353	0.069146	0.0418431	ubiquitous
25:25882940:GC:G	25	25882940	GC	G	0.184	0.99448	0.8	8.11039e-06	.	.	.	1	1	0	0	chr25_25882941_C/-	chr25:25882941	-	ENSBTAG00000014650	Transcript	downstream_gene_variant	MODIFIER	deletion	NFATC2IP	VGNC	-	OUT	OUT	OUT	OUT	0	0	0	0	0	0	0	0	0	0	0	0	0	0	0	0	0
25:25884989:C:A	25	25884989	C	A	0.184	0.99459	0.8	8.11039e-06	.	.	.	1	1	0	0	chr25_25884989_C/A	chr25:25884989	A	ENSBTAG00000014650	Transcript	downstream_gene_variant	MODIFIER	SNV	NFATC2IP	VGNC	-	OUT	OUT	OUT	OUT	0	0	0	0	0	0	0	0	0	0	0	0	0	0	0	0	0
25:26610073:G:A	25	26610073	G	A	0.2	0.9959	0.8	1.85029e-05	.	.	.	1	1	0	0	chr25_26610073_G/A	chr25:26610073	A	-	-	intergenic_variant	MODIFIER	SNV	-	-	-	OUT	OUT	OUT	OUT	0	0	0	0	0	0	0	0	0	0	0	0	0	0	0	0	0
25:27401798:G:T	25	27401798	G	T	0.165	0.99757	0.8	0.000531767	.	.	.	1	1	0	0	chr25_27401798_G/T	chr25:27401798	T	ENSBTAG00000054461	Transcript	intron_variant	MODIFIER	SNV	-	-	-	OUT	OUT	OUT	OUT	0	0	0	0	0	0	0	0	0	0	0	0	0	0	0	0	0
25:27407834:C:T	25	27407834	C	T	0.165	0.99772	0.8	0.000531767	.	.	.	1	1	0	0	chr25_27407834_C/T	chr25:27407834	T	ENSBTAG00000054461	Transcript	intron_variant	MODIFIER	SNV	-	-	-	OUT	OUT	OUT	OUT	0	0	0	0	0	0	0	0	0	0	0	0	0	0	0	0	0
25:27408478:C:T	25	27408478	C	T	0.165	0.99819	0.8	0.000531767	.	.	.	1	1	0	0	chr25_27408478_C/T	chr25:27408478	T	ENSBTAG00000054461	Transcript	intron_variant	MODIFIER	SNV	-	-	-	OUT	OUT	OUT	OUT	0	0	0	0	0	0	0	0	0	0	0	0	0	0	0	0	0
25:27408908:G:A	25	27408908	G	A	0.165	0.99819	0.8	0.000531767	.	.	.	1	1	0	0	chr25_27408908_G/A	chr25:27408908	A	ENSBTAG00000054461	Transcript	intron_variant	MODIFIER	SNV	-	-	-	OUT	OUT	OUT	OUT	0	0	0	0	0	0	0	0	0	0	0	0	0	0	0	0	0
25:27410357:G:A	25	27410357	G	A	0.165	0.99803	0.8	0.000531767	.	.	.	1	1	0	0	chr25_27410357_G/A	chr25:27410357	A	ENSBTAG00000054461	Transcript	intron_variant	MODIFIER	SNV	-	-	-	OUT	OUT	OUT	OUT	0	0	0	0	0	0	0	0	0	0	0	0	0	0	0	0	0
25:27410689:C:T	25	27410689	C	T	0.165	0.99803	0.8	0.000531767	.	.	.	1	1	0	0	chr25_27410689_C/T	chr25:27410689	T	ENSBTAG00000054461	Transcript	splice_region_variant,intron_variant	LOW	SNV	-	-	-	OUT	OUT	OUT	OUT	0	0	0	0	0	0	0	0	0	0	0	0	0	0	0	0	0
25:27415759:C:T	25	27415759	C	T	0.165	0.99249	0.8	0.000670622	.	.	.	1	1	0	0	chr25_27415759_C/T	chr25:27415759	T	ENSBTAG00000054461	Transcript	intron_variant	MODIFIER	SNV	-	-	-	OUT	OUT	OUT	OUT	0	0	0	0	0	0	0	0	0	0	0	0	0	0	0	0	0
25:28381947:G:A	25	28381947	G	A	0.161	0.99707	0.8	1.49231e-05	.	.	.	1	1	0	0	chr25_28381947_G/A	chr25:28381947	A	ENSBTAG00000004051	Transcript	upstream_gene_variant	MODIFIER	SNV	SBDS	VGNC	-	OUT	OUT	OUT	OUT	0	0	0	0	0	0	0	0	0	0	0	0	0	0	0	0	0
rs	chr	pos	REF	ALT	ALT_fr	accimp	LD_Buttock side	Pvalue_Buttock side	pip_Buttock side	ldMTlong	PvalueMTlong	number_traits	STLD80_times_in_CS	STLD90_times_in_CS	SuSiE_times_in_CS	Uploaded_variation	Location	Allele	Gene	Feature_type	Consequence	IMPACT	VARIANT_CLASS	SYMBOL	SYMBOL_SOURCE	SIFT	ATAC	ATACcore	blood_eQTL	liver_eQTL	Tissue.invariant	Central.nervous.system	Rumen.epithelium	Immune	Mammary.gland	Morular.embryo	Digestive.tract	Lower.respiratory	Cerebellum	Testis	8_cells.embryo	Upper.respiratory	Muscle	Endocrine	Liver	ICM.embryo	predominance
25:29944430:C:T	25	29944430	C	T	0.726	0.99757	1	1.5144e-07	.	.	.	1	1	1	0	chr25_29944430_C/T	chr25:29944430	T	-	-	intergenic_variant	MODIFIER	SNV	-	-	-	OUT	OUT	OUT	OUT	0	0	0	0	0	0	0	0	0	0	0	0	0	0	0	0	0

### Sheet: Effects
Effects of variants estimated jointly
chr	rs	pos	REF	ALT	ALT_fr	Length	Chest width	Pelvis width	Shoulder muscling	Top muscling	Rib shape	Rump	Pelvis length	Buttock side	Buttock rear	Height
3	3:95015373:T:C	95015373	T	C	0.05	-0.4209	0.3604	0.1066	0.2652	0.8861	0.3086	0.1101	-0.2958	0.2002	0.2052	-1.5622
4	4:112030024:T:C	112030024	T	C	0.47	0.2023	0.0976	0.1625	0.1342	0.2094	0.0883	0.0047	0.1739	0.0599	0.1388	0.9732
5	5:105762145:C:G	105762145	C	G	0.25	-0.1968	0.0232	-0.0939	-0.0357	-0.1244	-0.0599	0.1003	-0.1632	-0.0144	-0.0871	-0.728
5	5:105769735:C:T	105769735	C	T	0.7	0.1961	0.0121	0.0887	0.0786	0.0662	-0.0588	-0.1271	0.153	-0.0118	0.0194	0.7912
6	6:36226849:A:AT	36226849	A	AT	0.05	0.8103	0.1469	0.3169	0.186	0.7385	0.1745	-0.44	0.5645	-0.2074	0.1955	3.6231
6	6:37403596:T:C	37403596	T	C	0.94	0.4313	-0.0026	0.1429	0.1593	0.2916	0.1736	-0.1237	0.2917	-0.1352	0.0412	1.9002
14	14:76227910:C:T	76227910	C	T	0.14	-0.2698	0.3841	0.1794	0.3591	0.7186	0.0689	-0.049	-0.2314	0.1472	0.2996	-1.464
16	16:57725284:C:A	57725284	C	A	0.72	0.0942	-0.3511	-0.0953	-0.2321	-0.4078	-0.1764	-0.0592	0.0692	-0.1617	-0.1379	0.4223
18	18:1673649:A:AT	1673649	A	AT	0.27	-0.1364	0.3703	0.1056	0.2141	0.3639	0.141	-0.0198	-0.0957	0.1539	0.157	-0.7518
19	19:47095175:CAG:C	47095175	CAG	C	0.03	-0.4297	0.5571	0.1986	0.3491	0.8984	0.6491	-0.4383	-0.4081	0.2679	0.3287	-2.2948
23	23:7118258:C:T	7118258	C	T	0.011	0.2934	-0.1359	-0.0312	-0.1862	-0.3458	-0.3567	0.0332	0.1685	-0.1789	-0.1738	2.0045
23	23:9716619:G:A	9716619	G	A	0.48	-0.2025	0.0522	-0.0167	0.0336	0.108	0.0725	-0.023	-0.1661	0.0114	0.0254	-0.6704
25	25:25933247:G:A	25933247	G	A	0.01	-0.1058	-0.4425	-0.0488	0.0636	-0.4168	-0.0789	0.9073	0.0919	0.3919	-0.0131	-0.1492
25	25:26618062:A:G	26618062	A	G	0.168	-0.0371	0.1163	0.0746	0.1449	0.1207	0.0523	0.1845	0.0191	0.1953	0.1191	0.0205
26	26:45553105:G:A	45553105	G	A	0.59	0.2068	-0.231	-0.0559	-0.1083	-0.2732	-0.0962	-0.0857	0.1561	-0.09	-0.1431	0.9182
